# Adaptation of the *Mycobacterium tuberculosis* transcriptome to biofilm growth

**DOI:** 10.1101/2023.07.18.549484

**Authors:** Madison A. Youngblom, Tracy M. Smith, Caitlin S. Pepperell

## Abstract

*Mycobacterium tuberculosis* (*M. tb*), the causative agent of tuberculosis (TB), is a leading global cause of death from infectious disease. Biofilms are increasingly recognized as a relevant growth form during *M. tb* infection and may impede treatment by enabling bacterial drug and immune tolerance. *M. tb* has a complicated regulatory network that has been well-characterized for many relevant disease states, including dormancy and hypoxia. However, despite its importance, our knowledge of the genes and pathways involved in biofilm formation is limited. Here we characterize the biofilm transcriptomes of fully virulent clinical isolates and find that the regulatory systems underlying biofilm growth vary widely between strains and are also distinct from regulatory programs associated with other environmental cues. We used experimental evolution to investigate changes to the transcriptome during adaptation to biofilm growth and found that the application of a uniform selection pressure resulted in loss of strain-to-strain variation in gene expression, resulting in a more uniform biofilm transcriptome. The adaptive trajectories of transcriptomes were shaped by the genetic background of the *M. tb* population leading to convergence on a sub-lineage specific transcriptome. We identified widespread upregulation of non-coding RNA (ncRNA) as a common feature of the biofilm transcriptome and hypothesize that ncRNA function in genome-wide modulation of gene expression, thereby facilitating rapid regulatory responses to new environments. These results reveal a new facet of the *M. tb* regulatory system and provide valuable insight into how *M. tb* adapts to new environments.

**Importance:** Understanding mechanisms of resistance and tolerance in *Mycobacterium tuberculosis* (*M. tb*) can help us develop new treatments that capitalize on *M. tb*’s vulnerabilities. Here we used transcriptomics to study both the regulation of biofilm formation in clinical isolates as well as how those regulatory systems adapt to new environments. We find that closely related clinical populations have diverse strategies for growth under biofilm conditions, and that genetic background plays a large role in determining the trajectory of evolution. These results have implications for future treatment strategies that may be informed by our knowledge of the evolutionary constraints on strain(s) from an individual infection. This work provides new information about the mechanisms of biofilm formation in *M. tb* and outlines a framework for population level approaches for studying bacterial adaptation.

## Supplementary Data 1 for "Adaptation of the *Mycobacterium tuberculosis* transcriptome to biofilm growth"

### Sheet: AllPopulations_ABvP
	baseMean	log2FoldChange	lfcSE	stat	pvalue	padj
35kd_ag	4800.06	-1.86732	0.646969	-2.88627	0.00389842	0.0148007
PE12	821.271	-1.13964	0.325994	-3.49588	0.000472505	0.00352251
PE14	66.7193	1.36493	0.331701	4.11493	3.87302e-05	0.000749049
PE15	120.286	-1.58924	0.51031	-3.11426	0.00184406	0.00880779
PE17	665.198	-0.945039	0.361026	-2.61765	0.00885372	0.0264101
PE2	218.099	0.535046	0.181322	2.95081	0.00316941	0.0128935
PE22	216.933	-0.973195	0.393743	-2.47165	0.0134491	0.0361632
PE23	365.838	-0.499088	0.165776	-3.01061	0.00260721	0.0111545
PE26	1162.87	-1.10372	0.412646	-2.67474	0.00747862	0.0235434
PE29	85.6673	1.23589	0.413375	2.98975	0.00279203	0.0117154
PE33	28.4947	0.932459	0.360882	2.58384	0.00977083	0.0285083
PE35	632.869	-1.59432	0.469231	-3.39773	0.000679474	0.0044844
PE5	53.4998	-2.68278	0.508021	-5.28086	1.28582e-07	1.68549e-05
PE6	108.918	1.20224	0.494432	2.43156	0.0150339	0.0391311
PE7	84.2257	-0.736807	0.205528	-3.58494	0.000337149	0.00282595
PE8	147.954	1.07465	0.278989	3.85194	0.000117184	0.0014485
PE_PGRS1	209.86	0.963206	0.308624	3.12097	0.00180255	0.00871541
PE_PGRS10	176.843	-0.921302	0.354539	-2.59859	0.00936078	0.0275703
PE_PGRS13	16.311	1.32161	0.439233	3.0089	0.00262198	0.0112075
PE_PGRS15	571.061	-1.11883	0.412154	-2.7146	0.00663553	0.021462
PE_PGRS17	103.713	1.59134	0.494374	3.2189	0.00128683	0.00691633
PE_PGRS19	33.5107	1.73452	0.434889	3.98843	6.65124e-05	0.000993991
PE_PGRS22	99.2978	1.22003	0.31419	3.88311	0.00010313	0.00133335
PE_PGRS23	114.633	1.01828	0.236082	4.31327	1.60859e-05	0.000433766
PE_PGRS24	96.4886	0.872343	0.292434	2.98304	0.00285402	0.0118976
PE_PGRS25	586.76	-2.13262	0.570713	-3.73677	0.000186403	0.0019591
PE_PGRS27	49.4607	1.0433	0.361738	2.88414	0.00392489	0.014841
PE_PGRS28	107.932	1.09643	0.362802	3.0221	0.00251025	0.0108578
PE_PGRS30	538.677	0.411349	0.130443	3.15348	0.00161337	0.00809088
PE_PGRS33	83.6508	-0.914888	0.378489	-2.41721	0.01564	0.0402207
PE_PGRS37	29.464	1.85749	0.537689	3.45459	0.00055113	0.00388757
PE_PGRS41	456.167	-1.01587	0.320625	-3.16842	0.00153271	0.00779404
PE_PGRS42	90.8948	0.928222	0.341049	2.72166	0.00649543	0.0211977
PE_PGRS43	86.7293	1.29743	0.447374	2.9001	0.00373047	0.0143241
PE_PGRS44	353.776	-0.892919	0.280092	-3.18795	0.00143286	0.00747971
PE_PGRS45	119.478	1.69273	0.302869	5.589	2.28385e-08	4.2699e-06
PE_PGRS46	321.186	0.601972	0.175039	3.43908	0.000583686	0.00402129
PE_PGRS49	1.69834	1.87691	0.743139	2.52565	0.0115485	0.032095
PE_PGRS50	79.261	1.24806	0.379187	3.29141	0.000996877	0.00582732
PE_PGRS52	27.7735	1.12036	0.304257	3.68228	0.000231155	0.00220814
PE_PGRS55	130.698	0.82307	0.261362	3.14916	0.00163743	0.00814127
PE_PGRS56	4.13316	2.15495	0.500801	4.30302	1.68487e-05	0.000442644
PE_PGRS57	112.174	0.823865	0.266378	3.09284	0.00198253	0.00915468
PE_PGRS58	32.3429	0.957376	0.38876	2.46264	0.0137917	0.0367701
PE_PGRS60	24.8094	1.807	0.345324	5.23275	1.67009e-07	2.05526e-05
PE_PGRS7	633.05	-0.666481	0.279639	-2.38336	0.0171553	0.0432456
PE_PGRS9	17.245	1.2876	0.405907	3.17215	0.00151313	0.00775177
PPE15	142.183	0.949764	0.266049	3.56989	0.000357133	0.00290571
PPE2	332.057	0.783291	0.228912	3.4218	0.00062208	0.00421781
PPE20	5847.92	-2.96158	0.664983	-4.45362	8.44352e-06	0.000292978
PPE21	1169.27	-1.01279	0.268044	-3.77844	0.000157812	0.00172387
PPE22	117.875	0.986902	0.366942	2.68953	0.00715526	0.0227072
PPE29	306.714	0.847332	0.24982	3.39177	0.000694432	0.0045508
PPE3	6181.33	-3.7984	0.702164	-5.40956	6.31804e-08	9.31713e-06
PPE37	402.401	1.16726	0.407559	2.86402	0.004183	0.0155603
PPE4	4844.98	-2.6867	0.480357	-5.59314	2.23001e-08	4.2699e-06
PPE43	245.28	1.04147	0.327744	3.17768	0.0014846	0.00767342
PPE44	324.201	0.676243	0.222254	3.04265	0.00234504	0.0103698
PPE45	345.164	0.813964	0.165294	4.92433	8.46512e-07	6.11122e-05
PPE53	2205.93	-1.38343	0.360676	-3.83566	0.000125228	0.00150753
PPE55	8781.77	-0.891161	0.330782	-2.6941	0.00705783	0.0224736
PPE61	365.281	1.01895	0.330023	3.08749	0.00201852	0.00928402
PPE65	158.759	1.56428	0.312153	5.01125	5.40775e-07	4.63986e-05
PPE66	464.745	-1.67975	0.416183	-4.03609	5.43492e-05	0.000899909
PPE67	623.702	-2.01833	0.547241	-3.68819	0.000225852	0.00218401
PPE68	3927.42	-1.76332	0.528139	-3.33874	0.000841603	0.00523152
PPE69	82.9974	1.35482	0.309666	4.3751	1.21377e-05	0.000367165
RV1984a	327.566	-0.832062	0.245052	-3.39545	0.000685157	0.00450314
Rv0008c	190.408	1.47691	0.286231	5.15986	2.47135e-07	2.59162e-05
Rv0010c	549.763	-0.832916	0.206822	-4.02721	5.64417e-05	0.000915286
Rv0011c	801.451	-1.12496	0.407963	-2.75752	0.00582425	0.0196179
Rv0021c	273.023	1.2806	0.348993	3.66942	0.000243103	0.00227516
Rv0023	161.788	1.53456	0.402408	3.81343	0.00013705	0.00158689
Rv0024	95.2311	0.511658	0.206097	2.48261	0.0130424	0.0353923
Rv0028	90.9104	-1.16202	0.331705	-3.50317	0.000459748	0.0034547
Rv0034	27.0541	1.77637	0.468899	3.78838	0.000151633	0.00167578
Rv0036c	240.497	0.871052	0.244347	3.56482	0.00036411	0.00292217
Rv0037c	452.336	0.897729	0.26102	3.43932	0.000583186	0.00402129
Rv0038	797.433	-0.852511	0.299857	-2.84306	0.00446824	0.0162698
Rv0039c	11.9566	1.64747	0.441578	3.73086	0.000190825	0.00198349
Rv0044c	195.478	0.651905	0.196814	3.3123	0.000925325	0.00555548
Rv0047c	1344.21	-1.2027	0.42098	-2.85691	0.00427781	0.0157711
Rv0048c	294.713	0.587282	0.231001	2.54233	0.0110115	0.031097
Rv0060	1949.24	-1.25756	0.463219	-2.71482	0.0066312	0.021462
Rv0063a	75.7797	-1.41976	0.487325	-2.91336	0.00357557	0.0139876
Rv0064	5656.72	-2.13613	0.518043	-4.12346	3.73219e-05	0.000733842
Rv0067c	236.54	0.580624	0.245522	2.36486	0.0180371	0.0449404
Rv0068	276.082	0.941961	0.354785	2.65502	0.00793039	0.024396
Rv0078	221.712	0.981804	0.355347	2.76294	0.00572827	0.0193915
Rv0078A	819.878	-1.29445	0.468117	-2.76523	0.00568821	0.0192974
Rv0078B	488.931	-1.79841	0.506607	-3.54991	0.000385368	0.00304106
Rv0079	1925.57	-1.46231	0.499189	-2.92936	0.00339656	0.0134805
Rv0080	706	-1.81831	0.515117	-3.52989	0.000415727	0.00321609
Rv0081	172.503	-1.82597	0.541933	-3.36937	0.000753404	0.00479153
Rv0082	151.073	-0.834033	0.311692	-2.67582	0.00745466	0.0234837
Rv0093c	282.875	0.763132	0.260504	2.92944	0.00339571	0.0134805
Rv0095c	144.505	0.730168	0.310334	2.35285	0.0186302	0.0462228
Rv0106	1171.63	-2.21685	0.445807	-4.97267	6.60375e-07	5.28188e-05
Rv0121c	176.433	1.02347	0.359136	2.84982	0.00437443	0.0160147
Rv0123	191.571	-1.05603	0.427154	-2.47226	0.0134262	0.0361539
Rv0139	201.737	0.686685	0.245768	2.79403	0.0052055	0.018129
Rv0143c	602.147	0.388301	0.138625	2.8011	0.00509287	0.0179085
Rv0144	2677.57	-1.4543	0.464868	-3.12842	0.0017575	0.00855016
Rv0145	1777.09	-1.25592	0.393351	-3.19286	0.00140871	0.00736998
Rv0146	1755.4	-1.54382	0.456136	-3.38455	0.000712941	0.00462774
Rv0147	2593.19	-1.18927	0.389813	-3.05087	0.00228179	0.0101775
Rv0149	722.694	-0.489413	0.201724	-2.42615	0.0152601	0.0395925
Rv0158	501.87	-0.3712	0.153872	-2.4124	0.0158478	0.0407108
Rv0161	294.129	1.24926	0.337657	3.69978	0.000215784	0.00211702
Rv0183	238.893	0.62386	0.203583	3.06441	0.00218102	0.00983963
Rv0184	137.147	1.26413	0.277142	4.56129	5.08394e-06	0.000205651
Rv0187	230.521	0.794763	0.271806	2.924	0.0034556	0.0136232
Rv0191	183.389	0.689218	0.222865	3.09253	0.00198458	0.00915468
Rv0194	867.515	1.27905	0.445927	2.8683	0.00412684	0.0153949
Rv0196	91.8704	0.965341	0.260749	3.70218	0.000213756	0.00211434
Rv0197	469.495	0.747642	0.266964	2.80053	0.00510181	0.0179266
Rv0199	238.666	0.472708	0.188374	2.50941	0.0120934	0.0332374
Rv0200	248.896	0.980212	0.234715	4.17618	2.96441e-05	0.000630137
Rv0203	115.675	0.918028	0.291454	3.14982	0.00163373	0.00814105
Rv0205	415.933	0.836505	0.245358	3.40932	0.000651252	0.00435923
Rv0207c	1689.86	-1.3912	0.478731	-2.906	0.00366078	0.0141897
Rv0208c	1007.08	-1.31432	0.470166	-2.79544	0.00518286	0.0180768
Rv0209	152.561	1.53684	0.404417	3.80013	0.000144622	0.00164055
Rv0210	211.472	1.68848	0.375801	4.49303	7.02184e-06	0.000258876
Rv0219	81.6841	1.58343	0.486825	3.25257	0.00114366	0.00637933
Rv0224c	209.971	1.1923	0.42173	2.82716	0.0046963	0.0168148
Rv0225	392.806	0.754398	0.229138	3.29234	0.000993584	0.00581727
Rv0226c	245.948	1.34101	0.386153	3.47274	0.000515177	0.00370597
Rv0228	305.976	1.43068	0.437683	3.26876	0.0010802	0.00614892
Rv0232	828.792	-1.65783	0.515085	-3.21854	0.00128843	0.00691707
Rv0238	899.87	-1.19119	0.430055	-2.76986	0.00560809	0.019108
Rv0245	509.388	-0.647521	0.205473	-3.15136	0.00162509	0.00812091
Rv0263c	160.333	1.32462	0.234573	5.64695	1.63322e-08	3.50327e-06
Rv0264c	70.7598	0.859538	0.226803	3.7898	0.000150769	0.0016755
Rv0269c	340.82	1.00391	0.291406	3.44506	0.000570933	0.00397993
Rv0272c	333.289	-0.898106	0.221253	-4.05918	4.9245e-05	0.000857516
Rv0273c	302.188	-0.737841	0.23481	-3.14228	0.00167636	0.00824894
Rv0274	370.257	-0.590339	0.22163	-2.66362	0.00773042	0.0241269
Rv0276	1550.65	-1.16776	0.36715	-3.1806	0.00146972	0.00762431
Rv0278c	90.9493	0.755425	0.223732	3.37647	0.000734226	0.00472689
Rv0281	2089.52	-2.89827	0.360609	-8.03715	9.19528e-16	4.33925e-12
Rv0293c	1697.98	-1.68179	0.456217	-3.68638	0.000227468	0.00218619
Rv0295c	365.321	0.365264	0.157091	2.32517	0.0200627	0.0490254
Rv0299	92.8029	-0.913418	0.333705	-2.73721	0.00619635	0.020563
Rv0302	603.926	-0.931172	0.384048	-2.42462	0.0153243	0.039625
Rv0306	294.288	1.14235	0.382287	2.98821	0.00280619	0.0117606
Rv0313	1329.3	-1.25984	0.433895	-2.90356	0.00368942	0.014231
Rv0318c	277.385	1.35483	0.423882	3.19625	0.00139225	0.00733262
Rv0329c	147.134	1.29819	0.424501	3.05815	0.00222707	0.00999956
Rv0330c	146.58	1.37689	0.460517	2.98987	0.00279094	0.0117154
Rv0331	339.947	0.993464	0.348846	2.84785	0.00440152	0.0161014
Rv0332	196.182	1.08458	0.219869	4.93285	8.10366e-07	6.07002e-05
Rv0336	91.4706	1.28739	0.286898	4.48728	7.21391e-06	0.000261865
Rv0340	367.247	-1.09702	0.301992	-3.63261	0.000280572	0.00244284
Rv0359	244.717	0.99733	0.382754	2.60567	0.0091696	0.0271464
Rv0360c	178.946	1.32966	0.364931	3.64359	0.000268858	0.00238077
Rv0361	926.17	-0.70684	0.283687	-2.49162	0.0127163	0.0346868
Rv0366c	60.7116	1.35287	0.355039	3.81047	0.000138703	0.00159255
Rv0367c	25.9959	0.958393	0.361351	2.65225	0.00799574	0.0245172
Rv0368c	110.605	2.01789	0.528496	3.81818	0.000134439	0.00158604
Rv0371c	30.1143	1.57211	0.546288	2.8778	0.0040046	0.0150579
Rv0372c	85.4975	1.69537	0.513335	3.30266	0.000957708	0.00567054
Rv0373c	490.218	0.921926	0.349927	2.63462	0.00842306	0.0255125
Rv0375c	115.318	1.25697	0.362488	3.46762	0.000525095	0.00373744
Rv0376c	196.596	1.69348	0.415443	4.07633	4.57525e-05	0.000830408
Rv0380c	93.6368	1.50875	0.426558	3.53702	0.000404664	0.00315638
Rv0381c	134.633	0.659367	0.247949	2.65929	0.00783063	0.0242791
Rv0385	311.439	1.40976	0.41827	3.37045	0.000750447	0.00478562
Rv0386	860.6	0.445783	0.179301	2.48622	0.0129109	0.0350958
Rv0390	114.876	-0.70382	0.186624	-3.77133	0.000162383	0.00175753
Rv0394c	256.665	0.886145	0.261397	3.39003	0.000698851	0.00456138
Rv0395	137.989	1.2532	0.494131	2.53616	0.0112074	0.0314622
Rv0398c	158.85	1.57903	0.329257	4.79574	1.62078e-06	9.56057e-05
Rv0401	102.55	2.22782	0.52092	4.2767	1.89688e-05	0.000470351
Rv0406c	246.157	0.96039	0.282661	3.39767	0.000679614	0.0044844
Rv0412c	1923.92	-1.54611	0.419505	-3.68556	0.000228204	0.00218789
Rv0421c	103.682	1.38915	0.378194	3.67312	0.000239603	0.00226591
Rv0428c	74.5285	1.17546	0.282466	4.16142	3.16277e-05	0.000651345
Rv0434	266.004	0.772411	0.259198	2.98	0.0028825	0.011936
Rv0435c	566.838	1.00208	0.287424	3.48641	0.000489559	0.00360973
Rv0439c	232.908	0.79711	0.220192	3.62007	0.00029452	0.00253923
Rv0443	632.137	-0.627934	0.26794	-2.34356	0.0191005	0.0471173
Rv0452	323.315	0.8058	0.318264	2.53186	0.0113459	0.0317125
Rv0461	125.051	0.709317	0.267262	2.65402	0.00795396	0.0244367
Rv0463	53.5554	0.726813	0.303668	2.39345	0.0166907	0.0423452
Rv0470A	43.2364	0.920052	0.285183	3.22618	0.00125453	0.00683617
Rv0472c	859.607	-1.22598	0.406395	-3.01672	0.00255525	0.0109974
Rv0473	919.804	-0.447119	0.117024	-3.82075	0.000133044	0.00157352
Rv0474	986.497	-1.481	0.59917	-2.47175	0.0134452	0.0361632
Rv0476	576.671	-1.66929	0.649997	-2.56815	0.0102243	0.0295277
Rv0477	202.392	-0.896157	0.377618	-2.37319	0.0176353	0.0441492
Rv0480c	157.996	0.645308	0.225697	2.85917	0.00424745	0.0157083
Rv0484c	226.168	1.50784	0.367305	4.10516	4.04032e-05	0.000768801
Rv0485	1505.31	-1.30029	0.299655	-4.33928	1.42949e-05	0.000401532
Rv0487	633.632	-0.611916	0.172168	-3.55419	0.000379149	0.00301213
Rv0492c	112.32	1.56585	0.427276	3.66471	0.000247616	0.00228298
Rv0493c	204.875	1.32629	0.324642	4.08538	4.40057e-05	0.000806273
Rv0494	142.277	2.19803	0.547146	4.01727	5.88773e-05	0.000941837
Rv0495c	702.16	0.300652	0.125431	2.39694	0.0165325	0.0421714
Rv0496	410.648	0.361076	0.122659	2.94374	0.00324273	0.0131046
Rv0499	118.148	1.47496	0.411615	3.58334	0.000339233	0.00282902
Rv0502	2021.2	-1.05173	0.427472	-2.46035	0.01388	0.0368568
Rv0508	23.6875	-0.741424	0.266329	-2.78386	0.00537162	0.0184892
Rv0513	461.831	-1.3301	0.563777	-2.35926	0.0183115	0.0455278
Rv0523c	193.3	1.34657	0.314507	4.28153	1.85615e-05	0.000470226
Rv0525	52.7768	1.13243	0.30471	3.71642	0.000202062	0.00204182
Rv0528	239.37	0.906411	0.299534	3.02607	0.00247755	0.0107698
Rv0530A	305.398	-1.11356	0.368204	-3.02431	0.002492	0.0108086
Rv0535	121.901	0.664509	0.239015	2.78019	0.00543263	0.0186856
Rv0537c	533.484	0.622653	0.18258	3.41031	0.000648889	0.00434958
Rv0539	28.4538	1.06891	0.366082	2.91988	0.00350167	0.0137474
Rv0540	130.852	1.24275	0.419844	2.96002	0.00307622	0.0125904
Rv0541c	252.714	1.01097	0.286488	3.52883	0.000417403	0.00322377
Rv0543c	410.131	-1.25549	0.53426	-2.34996	0.0187754	0.046455
Rv0544c	4.52031	-1.41221	0.58926	-2.39659	0.0165486	0.042181
Rv0547c	155.433	0.891077	0.239945	3.71367	0.000204271	0.00205974
Rv0561c	234.729	1.18876	0.349414	3.40216	0.000668552	0.00443103
Rv0584	838.864	0.498561	0.209853	2.37576	0.0175126	0.0439352
Rv0588	876.372	-1.30104	0.471992	-2.75648	0.00584278	0.0196522
Rv0597c	432.25	0.802405	0.286147	2.80417	0.00504469	0.0177921
Rv0601c	27.0606	1.56994	0.459322	3.41795	0.000630954	0.00426572
Rv0603	19.8883	1.18135	0.415932	2.84026	0.00450768	0.0163755
Rv0607	161.961	0.499172	0.196511	2.54017	0.0110798	0.0312339
Rv0609A	75.9418	-1.84137	0.404742	-4.54949	5.37765e-06	0.000213253
Rv0610c	239.29	0.960056	0.304967	3.14807	0.00164353	0.00814127
Rv0611c	168.931	-0.654496	0.251245	-2.60501	0.00918717	0.0271813
Rv0613c	323.468	1.21605	0.320527	3.7939	0.000148297	0.00166623
Rv0615	186.672	-1.2872	0.478147	-2.69207	0.00710101	0.0225654
Rv0621	241.53	0.955158	0.345221	2.7668	0.00566087	0.0192323
Rv0625c	90.5909	2.11954	0.444635	4.76692	1.87065e-06	0.000106356
Rv0648	309.254	1.39533	0.426724	3.26986	0.001076	0.00613245
Rv0650	29.5421	2.09325	0.504511	4.14907	3.33822e-05	0.000679012
Rv0653c	206.077	1.63061	0.422452	3.85987	0.000113446	0.00142003
Rv0678	8978.65	-2.93234	0.761653	-3.84996	0.000118135	0.00145177
Rv0681	430.157	0.628088	0.20822	3.01647	0.00255739	0.0109974
Rv0691c	296.046	-1.02289	0.24194	-4.22789	2.35898e-05	0.000540389
Rv0692	332.178	-1.91657	0.622424	-3.0792	0.00207555	0.00946332
Rv0693	2347.25	-1.60962	0.531638	-3.02766	0.00246455	0.010729
Rv0694	2530.41	-1.5263	0.5196	-2.93745	0.00330922	0.0132904
Rv0695	587.025	-1.17662	0.336963	-3.49184	0.00047971	0.00356449
Rv0696	452.846	0.571216	0.195098	2.92784	0.00341321	0.0135298
Rv0712	613.985	-1.03083	0.296275	-3.4793	0.000502731	0.00364588
Rv0731c	217.965	1.1465	0.344898	3.32417	0.000886816	0.00540683
Rv0737	151.228	1.02841	0.374724	2.74445	0.0060613	0.0202001
Rv0738	65.0938	1.12118	0.272092	4.12061	3.77872e-05	0.000736851
Rv0743c	189.959	-0.581956	0.14521	-4.00768	6.13194e-05	0.000967779
Rv0745	74.2351	2.10772	0.559971	3.76398	0.000167233	0.00179357
Rv0750	262.005	-0.981134	0.363097	-2.70213	0.00688978	0.0220681
Rv0756c	169.045	0.497002	0.207749	2.39232	0.0167421	0.0424079
Rv0763c	32.3626	-1.36272	0.559616	-2.43511	0.0148874	0.0389217
Rv0770	201.825	1.09348	0.339412	3.22171	0.00127429	0.00689044
Rv0774c	168.902	0.899225	0.27624	3.25523	0.00113302	0.00635757
Rv0776c	213.581	1.53162	0.474916	3.22504	0.00125957	0.00685571
Rv0784	252.055	1.70606	0.31874	5.35251	8.67441e-08	1.20396e-05
Rv0787	197.935	0.874912	0.373614	2.34176	0.0191933	0.0472915
Rv0793	156.138	1.32408	0.43368	3.05312	0.00226472	0.0101397
Rv0804	60.7037	1.44023	0.351213	4.10072	4.11858e-05	0.000777424
Rv0805	9563.15	-1.61358	0.655412	-2.46193	0.0138193	0.036802
Rv0810c	720.184	-1.73026	0.626791	-2.7605	0.00577134	0.0194953
Rv0817c	235.11	0.886318	0.241642	3.6679	0.000244554	0.00227601
Rv0822c	1274.26	-0.953082	0.240767	-3.95852	7.54156e-05	0.00108834
Rv0823c	2009.9	-1.54245	0.34711	-4.44369	8.84273e-06	0.00030459
Rv0825c	283.332	0.605666	0.19332	3.13298	0.00173043	0.00846207
Rv0826	332.73	0.658531	0.271506	2.42547	0.0152884	0.0396188
Rv0828c	101.187	1.52671	0.418533	3.64776	0.000264535	0.00236428
Rv0836c	146.569	0.97503	0.372788	2.61551	0.00890941	0.0265259
Rv0841	84.2567	1.78595	0.56676	3.15116	0.00162625	0.00812091
Rv0846c	398.005	0.957759	0.295919	3.23656	0.00120979	0.00666163
Rv0849	371.839	1.09212	0.346884	3.14838	0.00164178	0.00814127
Rv0859	1325.42	-1.23646	0.357086	-3.46263	0.000534918	0.00380134
Rv0862c	414.162	1.56772	0.34628	4.52731	5.97393e-06	0.000225528
Rv0870c	570.262	-1.34789	0.381579	-3.53241	0.000411787	0.00319609
Rv0875c	206.956	-0.999326	0.403206	-2.47845	0.0131954	0.0356842
Rv0879c	96.9222	0.766022	0.272319	2.81296	0.00490878	0.0174038
Rv0881	183.562	1.2779	0.399679	3.19733	0.00138707	0.00731349
Rv0882	25.4915	2.69508	0.674161	3.99768	6.3967e-05	0.000980172
Rv0890c	648.446	0.937394	0.241351	3.88395	0.000102773	0.00133335
Rv0895	223.957	1.17496	0.455756	2.57805	0.00993585	0.028836
Rv0898c	278.86	-0.923535	0.344631	-2.67978	0.00736708	0.0233011
Rv0912	239.061	0.711381	0.288002	2.47006	0.0135091	0.0362831
Rv0918	110.456	1.46565	0.415512	3.52733	0.000419777	0.00323681
Rv0919	180.037	-0.827334	0.264937	-3.12275	0.00179168	0.00868065
Rv0921	520.058	0.667353	0.254693	2.62022	0.0087872	0.0263094
Rv0923c	197.84	1.06569	0.349738	3.04711	0.00231056	0.0102827
Rv0926c	311.162	0.660908	0.175327	3.76958	0.000163524	0.00176584
Rv0927c	162.888	1.15313	0.284559	4.05233	5.0709e-05	0.000871462
Rv0941c	510.642	-0.925251	0.350618	-2.63891	0.00831726	0.0252569
Rv0943c	208.754	1.33285	0.508273	2.62232	0.00873338	0.0262002
Rv0944	59.1388	1.1913	0.327843	3.63376	0.000279319	0.00244272
Rv0948c	515.445	-0.956616	0.3642	-2.62662	0.00862374	0.0259537
Rv0955	338.181	1.52299	0.329665	4.61983	3.84061e-06	0.000175432
Rv0958	226.078	0.43522	0.152406	2.85567	0.00429465	0.0158085
Rv0959	251.581	0.870576	0.203532	4.27733	1.89145e-05	0.000470351
Rv0961	604.473	-0.685719	0.233032	-2.94259	0.00325478	0.0131389
Rv0964c	89.3588	1.07695	0.436861	2.46519	0.013694	0.0365715
Rv0965c	83.4749	0.467112	0.175212	2.66598	0.00767645	0.0240061
Rv0968	137.011	-1.92182	0.275264	-6.98174	2.91555e-12	3.43961e-09
Rv0970	422.875	-1.14244	0.356887	-3.20111	0.001369	0.00725065
Rv0986	444.404	-1.02226	0.399599	-2.55821	0.0105214	0.0301642
Rv0987	2034.65	-0.790504	0.340029	-2.32482	0.0200818	0.0490254
Rv0992c	49.1906	1.20075	0.331453	3.6227	0.000291547	0.00252442
Rv0996	1066.48	-0.924379	0.36623	-2.52404	0.0116016	0.032219
Rv0999	170.87	0.968774	0.224413	4.31693	1.58215e-05	0.000429091
Rv1000c	250.812	0.925923	0.260255	3.55775	0.000374048	0.00297662
Rv1002c	449.338	1.01072	0.2616	3.8636	0.000111727	0.00140358
Rv1003	259.219	1.35524	0.373026	3.6331	0.00028004	0.00244272
Rv1004c	108.693	0.607899	0.190365	3.19333	0.00140642	0.00736998
Rv1005c	245.712	0.920993	0.282365	3.26171	0.00110742	0.00626611
Rv1012	25.1965	1.10445	0.327422	3.37316	0.000743112	0.00475804
Rv1019	614.654	-0.866092	0.289904	-2.98751	0.00281257	0.0117654
Rv1026	138.829	1.62816	0.334812	4.86291	1.1567e-06	7.47733e-05
Rv1041c	107.064	1.30611	0.549711	2.37599	0.0175017	0.0439312
Rv1049	162.591	1.31225	0.308824	4.24919	2.14546e-05	0.000513931
Rv1050	192.511	1.78449	0.398445	4.47864	7.51187e-06	0.00026653
Rv1051c	275.241	1.6505	0.55366	2.98107	0.00287247	0.0119219
Rv1052	172.825	-0.510174	0.191551	-2.66339	0.00773588	0.024128
Rv1057	1772.11	-1.61379	0.385776	-4.18324	2.87379e-05	0.000613638
Rv1062	133.77	1.35257	0.449594	3.00843	0.00262599	0.0112145
Rv1065	454.293	-0.698211	0.211566	-3.3002	0.000966169	0.00569919
Rv1069c	517.616	0.537861	0.210129	2.55967	0.0104771	0.030074
Rv1073	3391.51	-1.72137	0.60268	-2.85619	0.00428758	0.0157948
Rv1083	50.701	-1.73515	0.585091	-2.9656	0.00302092	0.0124071
Rv1084	252.434	0.934107	0.289389	3.22786	0.00124718	0.00681974
Rv1085c	261.567	0.92684	0.252552	3.6699	0.00024265	0.00227516
Rv1086	625.815	-0.619255	0.234116	-2.64507	0.00816731	0.0248871
Rv1101c	920.706	-0.915912	0.261663	-3.50035	0.000464641	0.00348592
Rv1117	603.886	-1.02444	0.226242	-4.52805	5.95295e-06	0.000225528
Rv1118c	240.243	1.1043	0.35529	3.10818	0.00188245	0.00891003
Rv1125	210.54	1.14491	0.343206	3.33592	0.000850186	0.00526513
Rv1138a	146.036	1.19503	0.469977	2.54274	0.0109987	0.031097
Rv1138c	285.086	1.25733	0.31	4.05589	4.99432e-05	0.000866478
Rv1140	432.655	0.485024	0.156281	3.10354	0.00191219	0.00899664
Rv1144	203.543	0.734903	0.312481	2.35183	0.0186811	0.0463004
Rv1147	193.714	1.26934	0.407561	3.11448	0.00184272	0.00880779
Rv1152	404.109	-0.701393	0.248802	-2.81908	0.00481611	0.0171526
Rv1184c	1913.27	-2.12054	0.390758	-5.42673	5.73949e-08	9.02823e-06
Rv1186c	307.84	1.08332	0.438014	2.47325	0.0133892	0.0360843
Rv1192	1373.79	-1.33783	0.51286	-2.60856	0.00909244	0.0269687
Rv1194c	1421.08	-1.04844	0.360385	-2.90921	0.00362348	0.0140966
Rv1203c	37.4778	1.01576	0.326261	3.11334	0.00184981	0.00881625
Rv1204c	163.249	1.93657	0.400391	4.83669	1.32017e-06	8.19723e-05
Rv1209	12.268	1.19513	0.482023	2.47941	0.0131599	0.0356497
Rv1215c	376.607	0.958082	0.257392	3.72228	0.000197435	0.00201231
Rv1216c	243.182	-0.851891	0.352418	-2.41727	0.0156373	0.0402207
Rv1217c	199.475	0.884644	0.299867	2.95012	0.00317654	0.0129003
Rv1218c	326.97	-0.766007	0.304925	-2.51211	0.012001	0.0330606
Rv1219c	300.979	-1.04576	0.361153	-2.89561	0.00378416	0.0144478
Rv1220c	99.7766	0.938581	0.3676	2.55327	0.0106718	0.0304291
Rv1225c	136.251	0.712692	0.287977	2.47482	0.0133303	0.035946
Rv1226c	179.108	0.896357	0.300638	2.98152	0.00286825	0.0119148
Rv1227c	100.384	0.806544	0.304414	2.6495	0.00806118	0.0246218
Rv1230c	218.933	1.20105	0.349147	3.43996	0.000581799	0.00402129
Rv1231c	65.908	0.701026	0.177923	3.94004	8.14664e-05	0.00116145
Rv1232c	358.996	0.793843	0.209419	3.7907	0.000150225	0.0016755
Rv1234	727.364	-1.00784	0.380307	-2.65008	0.00804734	0.0245955
Rv1249c	270.348	0.364466	0.138169	2.63782	0.00834417	0.025296
Rv1251c	813.687	0.971723	0.312209	3.11242	0.00185563	0.00881845
Rv1255c	207.395	0.647783	0.279931	2.31408	0.0206632	0.0499794
Rv1257c	521.011	0.460452	0.196875	2.3388	0.0193458	0.047598
Rv1268c	184.121	1.02595	0.37704	2.72107	0.00650709	0.0212211
Rv1269c	118.894	1.11495	0.288594	3.86337	0.000111834	0.00140358
Rv1276c	85.7659	1.40762	0.507392	2.77422	0.00553339	0.0189218
Rv1278	332.125	0.533353	0.16799	3.1749	0.00149886	0.00770494
Rv1279	526.23	0.53417	0.197212	2.70861	0.00675651	0.0217062
Rv1286	3153.28	-1.20981	0.517956	-2.33573	0.0195052	0.0479151
Rv1287	146.18	-0.609186	0.213204	-2.8573	0.00427264	0.0157656
Rv1288	357.911	-0.364877	0.136534	-2.67241	0.00753078	0.0236445
Rv1291c	85.1446	1.17996	0.431041	2.73747	0.00619146	0.020563
Rv1303	1370.63	-1.62135	0.593291	-2.73281	0.00627974	0.0207231
Rv1318c	444.137	0.784126	0.264394	2.96575	0.00301947	0.0124071
Rv1332	1054.31	-1.74584	0.576203	-3.02991	0.0024463	0.010689
Rv1339	824.215	-1.14088	0.360678	-3.16315	0.00156073	0.00789396
Rv1360	711.876	-0.76331	0.318863	-2.39385	0.0166727	0.0423452
Rv1362c	355.942	-0.996553	0.362957	-2.74565	0.0060391	0.0201403
Rv1364c	1010.23	-0.883487	0.288668	-3.06056	0.00220924	0.0099479
Rv1372	418.778	-0.653721	0.24068	-2.71615	0.00660466	0.0214356
Rv1375	1733.41	-1.24924	0.51658	-2.41829	0.0155935	0.040167
Rv1376	405.052	0.572581	0.187667	3.05104	0.0022805	0.0101775
Rv1377c	233.113	0.583691	0.188726	3.09279	0.00198284	0.00915468
Rv1378c	266.196	0.730422	0.191166	3.82088	0.000132976	0.00157352
Rv1393c	2754.57	-1.9711	0.577813	-3.4113	0.000646528	0.00434648
Rv1401	178.199	0.996915	0.300376	3.31889	0.000903773	0.00544995
Rv1403c	336.984	-0.771896	0.326478	-2.36432	0.0180634	0.0449822
Rv1404	1851.72	-1.77359	0.436163	-4.06636	4.77538e-05	0.000844088
Rv1405c	1957.79	-2.22072	0.460451	-4.82294	1.4146e-06	8.55834e-05
Rv1413	89.4732	0.955228	0.220084	4.34028	1.42301e-05	0.000401532
Rv1414	47.9547	1.46098	0.345927	4.22338	2.40668e-05	0.000548654
Rv1417	190.978	-0.641251	0.195981	-3.272	0.00106788	0.00610714
Rv1419	1605.46	-1.27082	0.546622	-2.32486	0.0200794	0.0490254
Rv1422	194.549	0.593051	0.235628	2.5169	0.0118394	0.0327108
Rv1432	167.107	1.20688	0.421488	2.86339	0.00419135	0.015574
Rv1434	32.3142	1.15005	0.371162	3.09851	0.00194493	0.00906932
Rv1435c	377.424	-0.955781	0.350782	-2.72472	0.00643569	0.021061
Rv1451	811.21	-0.618016	0.243926	-2.53362	0.0112892	0.0315976
Rv1453	361.575	0.73625	0.277522	2.65295	0.00797929	0.0244826
Rv1455	357.495	1.68398	0.435324	3.86834	0.000109578	0.00138632
Rv1456c	206.134	1.57611	0.422238	3.73276	0.000189392	0.0019773
Rv1457c	176.47	0.848309	0.227592	3.72733	0.000193519	0.00198634
Rv1458c	230.573	0.916404	0.240247	3.81443	0.000136499	0.00158689
Rv1460	235.243	-1.00802	0.356343	-2.82879	0.00467249	0.0167875
Rv1465	146.612	-0.808953	0.322159	-2.51104	0.0120377	0.0331423
Rv1473	491.769	0.728003	0.118632	6.13663	8.42906e-10	3.31473e-07
Rv1473A	81.1614	1.08295	0.340058	3.18461	0.00144951	0.0075333
Rv1482c	230.332	1.64852	0.487255	3.38329	0.000716237	0.00464275
Rv1488	1024.36	-0.566214	0.244114	-2.31947	0.0203697	0.049485
Rv1489	347.053	-1.19615	0.416309	-2.87322	0.00406312	0.0152142
Rv1506c	275.09	-0.976553	0.34979	-2.79183	0.00524112	0.0182001
Rv1509	709.599	-0.919012	0.323348	-2.84217	0.00448071	0.0163026
Rv1510	265.369	1.07403	0.294483	3.64716	0.000265152	0.00236428
Rv1517	240.048	1.21322	0.343154	3.5355	0.00040701	0.00316944
Rv1519	34.892	-0.749989	0.29424	-2.5489	0.0108063	0.0307384
Rv1524	325.86	0.8278	0.280659	2.94949	0.00318299	0.0129153
Rv1533	952.189	-1.34615	0.408609	-3.29447	0.000986088	0.00579495
Rv1571	63.0078	2.01734	0.463299	4.35431	1.33488e-05	0.000392505
Rv1583c	9.73793	2.64824	0.971449	2.72607	0.00640934	0.0210478
Rv1591	257.166	0.706684	0.279586	2.52761	0.0114842	0.0320078
Rv1592c	2129.27	-1.28213	0.350809	-3.65478	0.000257405	0.0023123
Rv1593c	2229.99	-1.56431	0.44826	-3.48974	0.000483498	0.003576
Rv1615	550.025	-1.00788	0.422974	-2.38284	0.0171799	0.0432844
Rv1616	105.12	-0.721248	0.277996	-2.59445	0.00947421	0.0278438
Rv1627c	600.337	-0.595507	0.206503	-2.88377	0.00392948	0.0148465
Rv1628c	679.923	-1.19444	0.502651	-2.37627	0.0174885	0.0439213
Rv1634	364.784	0.423218	0.168454	2.51237	0.0119925	0.0330563
Rv1639c	790.877	-0.830236	0.291049	-2.85257	0.00433674	0.0159137
Rv1670	215.319	-1.84878	0.602332	-3.06938	0.00214507	0.00970525
Rv1671	265.639	-1.05875	0.370494	-2.85766	0.00426782	0.0157656
Rv1672c	301.64	1.16929	0.327663	3.56858	0.000358923	0.0029113
Rv1676	517.674	-0.522291	0.211412	-2.47048	0.013493	0.0362606
Rv1682	612.478	-1.52707	0.355526	-4.29524	1.74507e-05	0.000449998
Rv1684	74.4625	0.769523	0.291714	2.63793	0.00834126	0.025296
Rv1691	37.6963	1.65745	0.478721	3.46225	0.000535683	0.00380134
Rv1692	104.881	0.812519	0.339358	2.39428	0.016653	0.0423298
Rv1693	9.62278	-1.93799	0.537478	-3.60571	0.000311295	0.00264685
Rv1714	156.328	1.36838	0.301523	4.53821	5.6734e-06	0.000219449
Rv1716	246.324	1.2956	0.373415	3.4696	0.000521243	0.00372125
Rv1717	23.7219	2.50349	0.508587	4.92244	8.54716e-07	6.11122e-05
Rv1718	170.624	1.01027	0.375138	2.69307	0.00707979	0.0225132
Rv1722	306.426	0.986352	0.255694	3.85754	0.000114533	0.00142984
Rv1723	175.746	1.0896	0.409832	2.65866	0.00784511	0.0242839
Rv1724c	206.883	-1.21718	0.340194	-3.57791	0.000346358	0.00286246
Rv1726	228.174	1.72435	0.499058	3.45521	0.000549872	0.0038845
Rv1727	102.89	1.77693	0.480408	3.6988	0.00021662	0.00211999
Rv1735a	173.038	-1.87302	0.651495	-2.87496	0.00404082	0.0151583
Rv1742	196.333	0.527933	0.212223	2.48763	0.0128597	0.0349769
Rv1748	247.898	0.768538	0.301868	2.54594	0.0108984	0.0308886
Rv1767	135.482	0.530432	0.19836	2.67408	0.00749337	0.0235584
Rv1773c	360.053	1.24288	0.442106	2.81126	0.0049348	0.0174699
Rv1775	252.993	0.300484	0.110911	2.70924	0.00674375	0.0216931
Rv1786	190.351	-0.63246	0.237862	-2.65893	0.00783881	0.0242839
Rv1804c	110.621	-0.759622	0.306815	-2.47583	0.0132927	0.0358652
Rv1815	1841.38	-2.27905	0.638311	-3.57044	0.00035638	0.00290459
Rv1816	389.925	-0.890604	0.371289	-2.39868	0.0164543	0.0420173
Rv1817	692.264	-0.398745	0.161598	-2.46751	0.0136057	0.0364633
Rv1828	973.073	-1.24208	0.518433	-2.39584	0.0165824	0.0422301
Rv1835c	575.533	0.843231	0.332248	2.53795	0.0111503	0.0313404
Rv1841c	1214.24	-1.21658	0.376835	-3.22841	0.0012448	0.00681464
Rv1855c	721.229	-1.02455	0.348022	-2.94392	0.00324081	0.0131046
Rv1856c	637.171	-1.34143	0.283073	-4.73882	2.14965e-06	0.000115275
Rv1864c	189.939	-0.421353	0.16341	-2.57851	0.00992286	0.0288283
Rv1866	628.407	1.0217	0.354454	2.88246	0.00394578	0.0148723
Rv1867	435.061	0.836995	0.261747	3.19772	0.00138517	0.00731167
Rv1868	622.477	0.488393	0.171327	2.85065	0.00436297	0.0159851
Rv1869c	1032.73	-1.06063	0.329361	-3.22028	0.00128064	0.0068972
Rv1870c	1745.8	-1.98899	0.540971	-3.6767	0.000236273	0.0022389
Rv1871c	1836.1	-1.58957	0.571992	-2.779	0.00545267	0.0187136
Rv1875	170.349	0.972717	0.255723	3.80379	0.000142497	0.00162426
Rv1879	250.322	0.9766	0.298134	3.27571	0.00105396	0.00606539
Rv1882c	354.468	-0.889639	0.30634	-2.90409	0.0036832	0.0142234
Rv1883c	981.507	-1.71826	0.458678	-3.74611	0.000179597	0.00190027
Rv1897c	126.268	1.0402	0.335345	3.10188	0.00192294	0.00902484
Rv1904	1434.83	-1.46359	0.489836	-2.98791	0.00280888	0.0117614
Rv1906c	687.157	-0.802128	0.343836	-2.33288	0.0196544	0.0482063
Rv1907c	429.892	-0.572089	0.156132	-3.66413	0.000248181	0.00228298
Rv1927	307.136	-0.306676	0.131678	-2.32898	0.0198602	0.0486101
Rv1930c	42.5367	2.45041	0.523325	4.68238	2.83564e-06	0.000142355
Rv1931c	181.669	1.69279	0.484872	3.49121	0.000480829	0.00356449
Rv1936	456.642	0.927371	0.308543	3.00565	0.00265014	0.0112667
Rv1939	73.8012	0.976441	0.350462	2.78615	0.00533378	0.0184127
Rv1941	163.62	1.21899	0.356211	3.4221	0.000621385	0.00421781
Rv1944c	118.651	1.0423	0.445036	2.34206	0.0191777	0.0472829
Rv1947	155.062	0.950662	0.37068	2.56464	0.0103282	0.0297006
Rv1957	1382.22	-1.7205	0.551439	-3.12001	0.00180843	0.00871958
Rv1961	147.077	1.1772	0.342707	3.43501	0.000592525	0.00405824
Rv1972	101.532	1.51093	0.576777	2.61961	0.0088031	0.0263094
Rv1973	27.6265	2.70231	0.693693	3.89554	9.79788e-05	0.00129809
Rv1975	181.436	1.01579	0.399502	2.54264	0.0110018	0.031097
Rv1978	387.066	-0.707686	0.236901	-2.98727	0.00281483	0.0117654
Rv1986	246.119	1.24041	0.353387	3.51006	0.000447998	0.00338799
Rv1993c	325.479	1.86691	0.692926	2.69424	0.00705488	0.0224736
Rv1996	15457.4	-2.05947	0.846594	-2.43265	0.0149889	0.0391003
Rv1998c	243.666	0.705029	0.277653	2.53925	0.0111091	0.0312979
Rv1999c	286.521	1.46831	0.4554	3.22423	0.00126313	0.0068672
Rv2008c	324.589	0.855502	0.352835	2.42465	0.0153231	0.039625
Rv2012	212.361	1.04748	0.336284	3.11486	0.00184033	0.00880779
Rv2019	102.646	-0.48128	0.183713	-2.61973	0.00879987	0.0263094
Rv2021c	338.777	-0.863834	0.325542	-2.65353	0.00796559	0.0244565
Rv2026c	248.33	-0.53815	0.227745	-2.36295	0.0181301	0.0451008
Rv2028c	988.672	-1.62845	0.500537	-3.25341	0.00114028	0.00637881
Rv2030c	13339.8	-1.6771	0.629358	-2.66478	0.00770388	0.02406
Rv2033c	153.75	1.26707	0.312703	4.05199	5.07845e-05	0.000871462
Rv2040c	277.983	-0.807266	0.277572	-2.90831	0.00363388	0.0141254
Rv2041c	384.093	-0.488297	0.145918	-3.34637	0.000818758	0.00512429
Rv2042c	311.053	-0.628139	0.144684	-4.34146	1.41537e-05	0.000401532
Rv2047c	462.057	0.563604	0.238046	2.36763	0.0179024	0.0446756
Rv2049c	90.3157	1.90481	0.389989	4.88428	1.03809e-06	6.89966e-05
Rv2050	941.363	-1.46776	0.503811	-2.91332	0.00357609	0.0139876
Rv2054	375.598	0.608339	0.228873	2.65797	0.00786119	0.0242839
Rv2059	549.916	-0.975057	0.316901	-3.07685	0.00209202	0.00952002
Rv2073c	81.8212	1.31085	0.445313	2.94366	0.00324353	0.0131046
Rv2076c	245.238	-1.16143	0.422618	-2.74818	0.00599279	0.0200354
Rv2081c	307.511	-0.791964	0.288191	-2.74806	0.00599493	0.0200354
Rv2082	619.819	0.527965	0.163865	3.22196	0.00127318	0.00689044
Rv2083	61.7621	0.736773	0.318292	2.31477	0.0206254	0.049939
Rv2090	190.543	1.53605	0.424728	3.61655	0.000298553	0.00255694
Rv2100	272.331	1.36907	0.376127	3.63992	0.000272725	0.00240265
Rv2102	175.887	0.933748	0.281669	3.31506	0.000916247	0.00551501
Rv2113	194.79	1.169	0.316819	3.6898	0.000224427	0.00217468
Rv2117	61.138	1.62915	0.46322	3.517	0.000436449	0.00331126
Rv2118c	271.345	1.3157	0.336174	3.91374	9.08777e-05	0.0012503
Rv2119	280.594	1.25104	0.331184	3.77746	0.000158434	0.00172668
Rv2134c	1409.01	-1.55723	0.494301	-3.15037	0.00163063	0.00813421
Rv2136c	661.622	-1.59778	0.403424	-3.96056	7.47756e-05	0.00108241
Rv2137c	1353.47	-1.8361	0.501879	-3.65846	0.000253735	0.00229839
Rv2141c	524.659	0.879516	0.240016	3.6644	0.00024792	0.00228298
Rv2143	253.626	0.670143	0.234122	2.86237	0.00420488	0.015612
Rv2144c	1172.31	-1.18547	0.481747	-2.46077	0.0138638	0.0368374
Rv2148c	289.155	-0.898811	0.325899	-2.75795	0.0058166	0.0196179
Rv2159c	346.341	-1.23979	0.434466	-2.8536	0.00432265	0.0158868
Rv2161c	700.344	-1.39825	0.476735	-2.93296	0.00335743	0.0133682
Rv2169c	1017.54	-1.1283	0.415269	-2.71703	0.0065871	0.0214025
Rv2179c	103.43	1.15916	0.266322	4.35249	1.34602e-05	0.000392505
Rv2181	791.04	0.339169	0.136295	2.4885	0.0128283	0.0349519
Rv2184c	349.924	0.585328	0.229231	2.55344	0.0106665	0.0304291
Rv2189c	153.083	1.34046	0.377392	3.55189	0.000382468	0.0030283
Rv2191	242.42	1.23621	0.363275	3.40295	0.000666624	0.00442447
Rv2212	327.805	0.685256	0.25033	2.73741	0.00619252	0.020563
Rv2224d	91.3778	1.26288	0.36619	3.4487	0.000563301	0.00394981
Rv2226	400.243	0.820012	0.204011	4.01945	5.83338e-05	0.000941837
Rv2227	223.879	0.673752	0.259627	2.59507	0.0094571	0.027823
Rv2229c	153.674	0.933106	0.227469	4.10212	4.09382e-05	0.000775853
Rv2230c	138.381	1.04216	0.352508	2.95641	0.0031124	0.0126834
Rv2237	186.211	0.589361	0.179567	3.28213	0.00103025	0.00597268
Rv2240c	175.552	1.31108	0.366981	3.5726	0.000353456	0.00289673
Rv2250c	166.406	0.656549	0.262287	2.50317	0.0123086	0.033731
Rv2252	327.977	-0.954988	0.173206	-5.51358	3.516e-08	5.92572e-06
Rv2254c	121.779	0.866968	0.331264	2.61715	0.00886674	0.0264322
Rv2256c	1026.65	-0.799556	0.313874	-2.54738	0.0108536	0.0308172
Rv2257c	255.875	0.836042	0.288852	2.89436	0.00379933	0.0144822
Rv2260	261.779	0.505074	0.2166	2.33183	0.0197098	0.0483172
Rv2263	342.991	1.17609	0.337815	3.48146	0.000498683	0.00363723
Rv2265	234.658	1.14653	0.422666	2.71261	0.00667562	0.0215206
Rv2272	70.5922	1.01627	0.217318	4.67642	2.91924e-06	0.000145009
Rv2282c	310.983	1.29967	0.432149	3.00747	0.00263436	0.0112299
Rv2294	372.005	0.649286	0.25309	2.56543	0.0103047	0.0296875
Rv2295	1149.73	-1.16431	0.429135	-2.71315	0.00666474	0.0215206
Rv2297	299.079	-0.723238	0.237609	-3.04382	0.00233598	0.0103507
Rv2298	624.136	0.403261	0.10894	3.70169	0.000214167	0.00211434
Rv2300c	272.277	0.732674	0.287488	2.54854	0.0108175	0.0307515
Rv2305	278.048	0.953816	0.25936	3.67758	0.00023546	0.00223569
Rv2307A	201.043	-1.32676	0.332626	-3.98874	6.64258e-05	0.000993991
Rv2307B	245.71	-1.39289	0.376341	-3.70115	0.000214626	0.00211445
Rv2307D	226.876	-1.51614	0.34463	-4.39932	1.08589e-05	0.00034162
Rv2310	32.2751	2.28016	0.570375	3.99765	6.39739e-05	0.000980172
Rv2314c	479.373	0.503776	0.153979	3.27171	0.00106898	0.00610714
Rv2345	549.999	0.612287	0.219638	2.78771	0.00530814	0.0183645
Rv2365c	25.7677	-1.54731	0.424293	-3.64679	0.000265537	0.00236428
Rv2366c	739.186	-0.660923	0.192039	-3.44161	0.000578273	0.00400715
Rv2367c	372.721	-1.09046	0.305303	-3.57174	0.000354623	0.00290029
Rv2370c	321.502	0.801762	0.297708	2.69311	0.00707886	0.0225132
Rv2390c	360.132	-0.571254	0.218464	-2.61487	0.00892621	0.0265591
Rv2395	997.707	-0.468591	0.162442	-2.88466	0.00391833	0.0148281
Rv2413c	101.416	2.06162	0.45222	4.55889	5.14238e-06	0.000205651
Rv2414c	164.76	1.43042	0.3029	4.72243	2.33044e-06	0.000121088
Rv2415c	190.692	1.91468	0.438986	4.36161	1.29111e-05	0.000385617
Rv2417c	72.4253	0.740229	0.264465	2.79897	0.00512659	0.0179785
Rv2420c	62.505	-0.986065	0.376898	-2.61627	0.00888968	0.0264838
Rv2422	70.2099	1.91607	0.60524	3.1658	0.00154655	0.00783908
Rv2432c	538.465	-1.59776	0.491344	-3.25182	0.00114668	0.00638864
Rv2452c	512.014	-1.18364	0.332631	-3.55842	0.00037309	0.00297401
Rv2455c	8640.1	-1.35678	0.5795	-2.34129	0.0192173	0.0473064
Rv2464c	349.009	0.431794	0.185862	2.3232	0.0201684	0.0491859
Rv2468A	13.8861	-1.20329	0.406277	-2.96176	0.0030589	0.0125412
Rv2468c	93.5445	0.659814	0.231926	2.84493	0.00444212	0.0162122
Rv2472	130.809	-1.33246	0.52947	-2.5166	0.0118493	0.0327192
Rv2473	266.128	0.66877	0.237651	2.81409	0.00489156	0.0173689
Rv2475c	104.645	-0.837324	0.36138	-2.31702	0.0205028	0.0497187
Rv2481c	50.3047	2.37371	0.572421	4.14678	3.37177e-05	0.000679974
Rv2484c	1479.38	-0.906883	0.345102	-2.62787	0.0085922	0.0258753
Rv2488c	553.751	1.11289	0.363105	3.06492	0.00217727	0.00983211
Rv2499c	236.604	-1.69312	0.461352	-3.6699	0.000242646	0.00227516
Rv2508c	424.394	1.45191	0.468409	3.09967	0.00193739	0.00905674
Rv2510c	574.214	0.304941	0.120822	2.52388	0.0116068	0.032219
Rv2513	608.219	-1.16096	0.37363	-3.10724	0.00188842	0.00892037
Rv2522c	233.802	1.18533	0.321079	3.69172	0.000222745	0.00216283
Rv2529	178.431	1.19829	0.475833	2.5183	0.0117923	0.0326573
Rv2532c	73.4847	0.553064	0.207153	2.66983	0.00758893	0.0237854
Rv2541	8.36599	2.23632	0.483357	4.62665	3.71622e-06	0.000175368
Rv2548A	43.4313	-1.27804	0.44484	-2.87303	0.0040655	0.0152142
Rv2556c	386.175	-0.740167	0.218247	-3.39143	0.000695301	0.0045508
Rv2557	3137.28	-1.32719	0.544629	-2.43687	0.0148149	0.0388506
Rv2558	2011.52	-1.50064	0.504476	-2.97464	0.00293329	0.0120998
Rv2559c	200.478	1.07287	0.272385	3.93879	8.18944e-05	0.00116404
Rv2563	173.763	1.00774	0.264854	3.80489	0.000141869	0.00162102
Rv2566	405.047	1.54974	0.436313	3.5519	0.000382464	0.0030283
Rv2567	765.862	0.696724	0.286196	2.43443	0.0149153	0.0389516
Rv2568c	320.915	0.653437	0.239014	2.73389	0.00625916	0.0207132
Rv2573	92.7983	2.1695	0.551671	3.93261	8.4029e-05	0.00118535
Rv2574	14.782	-1.22707	0.3864	-3.17564	0.00149508	0.00769389
Rv2578c	301.102	1.28567	0.38308	3.35614	0.000790393	0.00499982
Rv2598	39.7508	2.28495	0.517005	4.41959	9.88889e-06	0.000323162
Rv2599	63.3252	-0.586605	0.239813	-2.44609	0.0144414	0.0380721
Rv2609c	183.517	0.846436	0.303185	2.79181	0.00524135	0.0182001
Rv2611c	191.598	0.901721	0.27154	3.32077	0.000897703	0.00543808
Rv2614A	36.5862	1.38151	0.476603	2.89867	0.00374754	0.0143241
Rv2616	109.777	1.43191	0.437126	3.27574	0.00105386	0.00606539
Rv2618	134.849	0.751523	0.312204	2.40715	0.0160774	0.0411885
Rv2624c	3480.92	-2.1287	0.715307	-2.97593	0.00292105	0.0120599
Rv2625c	5499.18	-2.07391	0.711992	-2.91282	0.00358176	0.013992
Rv2628	2522.46	-2.06123	0.754376	-2.73236	0.00628822	0.0207366
Rv2629	14505.1	-2.133	0.734033	-2.90586	0.00366243	0.0141897
Rv2630	2304.39	-1.93511	0.641923	-3.01456	0.00257354	0.0110506
Rv2631	2104.52	-1.46399	0.504981	-2.8991	0.0037424	0.0143241
Rv2632c	369.674	-0.71422	0.307744	-2.32082	0.0202964	0.0493705
Rv2642	104.309	2.2017	0.374457	5.87972	4.10969e-09	1.1408e-06
Rv2644c	136.394	1.29787	0.409384	3.1703	0.0015228	0.00776877
Rv2646	101.899	0.747742	0.308608	2.42295	0.0153951	0.0397861
Rv2650c	552.941	-0.407092	0.157515	-2.58447	0.00975297	0.0284804
Rv2652c	94.7163	1.38714	0.310424	4.46853	7.87584e-06	0.000275304
Rv2653c	36.5987	1.88736	0.443689	4.25379	2.10186e-05	0.000508649
Rv2655c	219.403	0.856436	0.302054	2.83537	0.0045772	0.0165617
Rv2656c	21.3542	2.06726	0.56152	3.68154	0.000231831	0.00221013
Rv2658c	197.861	-1.64316	0.53147	-3.09172	0.00199002	0.00917081
Rv2661c	102.904	0.603192	0.21288	2.83349	0.00460428	0.0166113
Rv2663	250.918	-1.78099	0.647601	-2.75014	0.005957	0.0199652
Rv2665	270.732	-0.721233	0.294375	-2.45005	0.0142838	0.0377198
Rv2668	48.1447	1.00015	0.378446	2.64278	0.00822296	0.0250188
Rv2670c	346.512	0.982232	0.326171	3.0114	0.00260042	0.0111457
Rv2672	381.422	0.386574	0.14497	2.66658	0.00766266	0.0239788
Rv2675c	547.746	-0.800739	0.251326	-3.18606	0.00144225	0.00750462
Rv2676c	246.447	-0.580511	0.24175	-2.40128	0.0163377	0.041742
Rv2689c	325.094	1.37711	0.33688	4.08783	4.35433e-05	0.000803855
Rv2693c	715.934	-1.0299	0.386424	-2.66522	0.00769386	0.0240446
Rv2694c	2205.47	-1.83839	0.716183	-2.56693	0.0102603	0.0295956
Rv2695	82.7084	0.95376	0.328604	2.90246	0.00370243	0.0142463
Rv2700	269.461	0.658919	0.217008	3.03638	0.00239435	0.0105484
Rv2709	874.256	-1.55386	0.534945	-2.90472	0.00367587	0.0142184
Rv2712c	295.199	0.735965	0.229209	3.21089	0.00132324	0.00707174
Rv2714	1136.92	-1.14745	0.395852	-2.89867	0.00374746	0.0143241
Rv2717c	146.656	-0.439101	0.179014	-2.45289	0.0141715	0.0374442
Rv2721c	1823.53	-0.788652	0.264657	-2.9799	0.00288347	0.011936
Rv2722	65.1144	2.04119	0.511461	3.99089	6.58249e-05	0.000992421
Rv2729c	1144.89	-1.32215	0.287616	-4.59695	4.28726e-06	0.000192682
Rv2732c	106.681	1.16362	0.213862	5.44099	5.2986e-08	8.62211e-06
Rv2733c	350.303	0.494148	0.178595	2.76686	0.00565987	0.0192323
Rv2738c	51.9568	0.779208	0.252264	3.08886	0.00200927	0.0092505
Rv2739c	78.388	1.9325	0.391665	4.93406	8.05395e-07	6.07002e-05
Rv2743c	265.429	-0.941661	0.349162	-2.69692	0.00699847	0.0223449
Rv2749	65.8614	1.10449	0.327748	3.36993	0.000751865	0.0047882
Rv2762c	29.0434	1.12476	0.373388	3.0123	0.0025928	0.0111231
Rv2765	205.208	1.26757	0.346857	3.65444	0.000257739	0.0023123
Rv2772c	56.938	1.62823	0.344816	4.72203	2.33503e-06	0.000121088
Rv2777c	1046.44	-1.05258	0.41475	-2.53786	0.0111533	0.0313404
Rv2779c	283.35	-1.09569	0.265005	-4.13459	3.55591e-05	0.000711031
Rv2781c	307.475	0.740269	0.262768	2.8172	0.00484451	0.0172148
Rv2791c	868.889	-0.773789	0.310935	-2.48859	0.0128251	0.0349519
Rv2797c	295.597	1.16846	0.328014	3.56221	0.000367746	0.00294134
Rv2798c	92.3322	-0.323457	0.135205	-2.39236	0.0167406	0.0424079
Rv2800	235.667	1.47767	0.35038	4.21734	2.47198e-05	0.000558148
Rv2802c	97.1105	1.26742	0.317224	3.99535	6.45991e-05	0.000981035
Rv2803	54.7295	1.50971	0.418054	3.61128	0.000304694	0.0026048
Rv2804c	143.628	1.81398	0.582815	3.11244	0.00185546	0.00881845
Rv2805	106.173	1.7922	0.387317	4.62722	3.70604e-06	0.000175368
Rv2806	38.2793	0.879054	0.318023	2.76412	0.00570766	0.0193356
Rv2808	257.462	-0.940098	0.336951	-2.79001	0.00527059	0.0182637
Rv2809	973.547	-1.46317	0.436311	-3.3535	0.000797976	0.00504103
Rv2816c	178.037	-1.04699	0.376808	-2.77858	0.00545979	0.0187244
Rv2818c	238.073	-0.920838	0.291498	-3.15899	0.00158317	0.00797331
Rv2819c	450.589	-0.713706	0.224424	-3.18017	0.00147187	0.00762431
Rv2826c	233.51	0.905682	0.326836	2.77106	0.0055875	0.0190516
Rv2837c	1165.79	-0.822205	0.32183	-2.55478	0.0106255	0.0303523
Rv2842c	916.572	-1.32759	0.358569	-3.70248	0.000213506	0.00211434
Rv2844	83.3336	1.56922	0.361845	4.33671	1.44628e-05	0.000403847
Rv2851c	506.121	-1.17495	0.485091	-2.42212	0.0154303	0.0398117
Rv2854	239.591	0.58085	0.247141	2.35028	0.0187594	0.0464459
Rv2859c	137.748	0.915577	0.280317	3.26622	0.00108992	0.0061968
Rv2864c	477.905	0.725988	0.275977	2.63061	0.00852306	0.0257163
Rv2867c	792.389	-0.776344	0.261177	-2.97248	0.00295401	0.012164
Rv2885c	477.041	0.478612	0.129276	3.70225	0.000213698	0.00211434
Rv2891	120.757	1.8395	0.485158	3.79154	0.000149717	0.0016755
Rv2893	169.467	1.7244	0.492053	3.50451	0.000457455	0.00345084
Rv2896c	67.773	1.06463	0.354568	3.00262	0.0026767	0.0113489
Rv2897c	230.06	1.65525	0.488557	3.38805	0.000703917	0.0045881
Rv2915c	184.408	1.32362	0.325886	4.06159	4.87389e-05	0.000855014
Rv2926c	463.289	-1.01432	0.317017	-3.19957	0.00137631	0.00728115
Rv2955c	329.494	0.587195	0.249292	2.35545	0.0185001	0.0459242
Rv2956	623.761	-1.47581	0.398388	-3.70446	0.000211838	0.00210899
Rv2957	366.891	-1.26346	0.276121	-4.57576	4.74503e-06	0.000200207
Rv2963	372.582	1.07617	0.323653	3.32507	0.00088397	0.00539645
Rv2966c	95.2199	0.892586	0.327195	2.728	0.00637204	0.0209545
Rv2968c	371.378	-0.731141	0.301364	-2.42611	0.0152618	0.0395925
Rv2970A	179.703	-1.08392	0.383285	-2.82798	0.00468434	0.0167974
Rv2972c	152.245	0.900205	0.360683	2.49584	0.012566	0.0342967
Rv2974c	88.7608	0.639018	0.271642	2.35242	0.0186515	0.0462515
Rv2983	130.139	1.8157	0.451948	4.0175	5.88198e-05	0.000941837
Rv2990c	6677.24	-3.3505	0.703679	-4.7614	1.92255e-06	0.000107259
Rv2994	386.031	0.89165	0.225411	3.95565	7.63254e-05	0.00109811
Rv2997	183.209	1.29248	0.379403	3.40662	0.000657718	0.00439006
Rv3013	110.57	1.07827	0.406709	2.6512	0.00802062	0.0245615
Rv3015c	98.6991	1.50001	0.358399	4.18532	2.8477e-05	0.000612216
Rv3023c	75.87	1.06776	0.37541	2.84425	0.00445163	0.0162218
Rv3026c	164.383	1.41859	0.309137	4.58887	4.45647e-06	0.000196543
Rv3027c	301.153	0.865942	0.238441	3.63169	0.00028157	0.00244701
Rv3031	290.058	0.970649	0.270976	3.58204	0.000340916	0.00283237
Rv3032A	89.4603	1.09341	0.393387	2.77947	0.00544478	0.0187001
Rv3035	334.688	1.00499	0.302066	3.32703	0.000877755	0.00537938
Rv3037c	163.475	1.17576	0.27341	4.30034	1.70533e-05	0.000442644
Rv3041c	176.54	1.08749	0.315141	3.45081	0.000558913	0.00393659
Rv3046c	293.899	0.632459	0.226528	2.79196	0.00523895	0.0182001
Rv3054c	341.591	1.68287	0.343883	4.89373	9.89426e-07	6.76681e-05
Rv3055	161.947	0.963364	0.346548	2.77989	0.00543777	0.0186896
Rv3057c	419.01	0.585858	0.155955	3.75658	0.000172254	0.00183492
Rv3060c	1314.76	-1.47534	0.352547	-4.1848	2.85416e-05	0.000612216
Rv3064c	210.252	-0.911484	0.261773	-3.48196	0.00049775	0.00363604
Rv3069	130.645	0.686991	0.25232	2.72269	0.0064752	0.0211709
Rv3071	244.426	0.607957	0.22311	2.72493	0.00643159	0.021061
Rv3072c	167.621	0.981903	0.391204	2.50995	0.0120747	0.0332249
Rv3073c	86.9663	-1.01143	0.301885	-3.35037	0.000807032	0.00508462
Rv3074	388.131	1.01	0.258869	3.90158	9.55661e-05	0.00128118
Rv3083	1302.21	-1.13299	0.345657	-3.27779	0.00104622	0.00605037
Rv3091	326.219	1.14585	0.26536	4.31808	1.57395e-05	0.000429091
Rv3094c	230.739	-0.833166	0.238156	-3.4984	0.000468053	0.00350038
Rv3095	711.274	-1.58316	0.346011	-4.57546	4.75168e-06	0.000200207
Rv3096	758.611	-0.963612	0.214555	-4.49121	7.08213e-06	0.000259074
Rv3098A	969.219	-1.5021	0.451032	-3.33035	0.000867362	0.00532953
Rv3123	124.078	0.96748	0.372334	2.59842	0.00936538	0.0275703
Rv3127	16053.1	-2.029	0.75696	-2.68046	0.00735203	0.0232691
Rv3131	20493	-1.69541	0.726188	-2.33467	0.0195608	0.0480267
Rv3134c	3372.82	-1.3593	0.563928	-2.41042	0.0159343	0.0408662
Rv3136A	175.587	0.904032	0.318862	2.83518	0.00458001	0.0165617
Rv3137	166.971	0.820439	0.34266	2.39432	0.0166511	0.0423298
Rv3160c	791.334	-2.05245	0.391948	-5.23654	1.63618e-07	2.05526e-05
Rv3161c	5714.95	-2.37729	0.61914	-3.83966	0.000123204	0.00149077
Rv3162c	130.627	1.04641	0.390801	2.67761	0.00741499	0.0234213
Rv3163c	279.914	0.832343	0.305455	2.72493	0.00643154	0.021061
Rv3167c	146.977	1.87602	0.525806	3.56789	0.000359868	0.0029113
Rv3169	204.509	0.976122	0.191223	5.10462	3.31452e-07	3.25859e-05
Rv3172c	303.893	-1.06493	0.370438	-2.87478	0.00404308	0.0151583
Rv3175	258.54	1.67591	0.426461	3.92982	8.50091e-05	0.00119392
Rv3182	248.865	-1.0467	0.280814	-3.72738	0.00019348	0.00198634
Rv3190A	153.969	1.49913	0.411441	3.64361	0.000268842	0.00238077
Rv3190c	888.322	0.393009	0.168425	2.33343	0.0196254	0.0481602
Rv3191c	381.502	1.11098	0.311449	3.56714	0.000360905	0.0029113
Rv3192	200.794	1.83414	0.484069	3.789	0.000151253	0.0016755
Rv3196	179.177	1.46937	0.461189	3.18605	0.00144231	0.00750462
Rv3201c	620.97	1.76818	0.40173	4.40142	1.07543e-05	0.0003406
Rv3202c	498.622	1.53883	0.370037	4.15859	3.20221e-05	0.000654166
Rv3218	245.348	1.69487	0.37108	4.5674	4.93807e-06	0.000202633
Rv3222c	104.689	1.1814	0.318474	3.70956	0.00020762	0.00207576
Rv3224	647.801	1.08013	0.292149	3.69717	0.000218016	0.00212566
Rv3226c	295.522	1.19701	0.326343	3.66795	0.000244505	0.00227601
Rv3228	205.942	0.94551	0.28322	3.33843	0.000842542	0.00523152
Rv3231c	61.8017	0.985534	0.400795	2.45895	0.0139345	0.036947
Rv3235	132.038	1.0088	0.30523	3.30503	0.000949654	0.005637
Rv3239c	842.511	0.854231	0.237461	3.59735	0.000321472	0.00270897
Rv3242c	93.7534	2.29234	0.507699	4.51516	6.32695e-06	0.000236959
Rv3243c	232.106	0.70468	0.240701	2.92761	0.00341578	0.0135298
Rv3253c	545.303	0.880887	0.314314	2.80257	0.00506973	0.0178437
Rv3256c	137.132	0.889832	0.31514	2.82361	0.00474868	0.0169637
Rv3259	201.556	1.09512	0.353833	3.095	0.00196811	0.0091223
Rv3271c	356.404	1.03716	0.322978	3.21124	0.00132164	0.00707122
Rv3272	760.661	0.618405	0.209087	2.95764	0.00309999	0.0126547
Rv3273	1510.11	0.527373	0.222949	2.36545	0.0180084	0.0448926
Rv3282	235.005	0.858126	0.320536	2.67716	0.00742487	0.0234368
Rv3300c	158.032	1.79658	0.412746	4.35274	1.34444e-05	0.000392505
Rv3312c	459.476	0.816824	0.320616	2.54767	0.0108445	0.0308098
Rv3322c	175.131	1.05019	0.373261	2.81355	0.00489983	0.0173852
Rv3327	316.817	1.2466	0.430047	2.89874	0.00374661	0.0143241
Rv3329	430.842	0.397683	0.171462	2.31937	0.0203749	0.049485
Rv3334	672.414	-1.02667	0.411335	-2.49594	0.0125625	0.0342967
Rv3342	251.269	0.790081	0.249326	3.16887	0.00153032	0.00779029
Rv3348	5.20471	2.29143	0.608493	3.76574	0.000166054	0.00178906
Rv3349c	148.782	1.49529	0.415455	3.59915	0.000319263	0.0027
Rv3352c	58.0716	1.41285	0.445428	3.17188	0.00151454	0.00775177
Rv3353c	116.913	1.33522	0.405255	3.29477	0.000985016	0.00579495
Rv3359	174.785	1.06344	0.388067	2.74035	0.00613729	0.0204244
Rv3361c	120.654	0.749117	0.268752	2.78739	0.00531342	0.0183692
Rv3362c	99.3003	-0.851878	0.279522	-3.04763	0.00230654	0.0102781
Rv3364c	26.083	1.86572	0.424623	4.39384	1.11368e-05	0.000343492
Rv3368c	154.496	0.959686	0.312001	3.07591	0.00209861	0.00954081
Rv3369	164.327	0.824734	0.291446	2.8298	0.00465777	0.016753
Rv3371	2443.99	-1.69077	0.665537	-2.54047	0.0110705	0.0312264
Rv3376	840.91	-0.97741	0.386935	-2.52603	0.011536	0.032095
Rv3394c	100.662	1.80239	0.429307	4.19837	2.68844e-05	0.000598432
Rv3395c	160.83	0.972116	0.238929	4.06864	4.72891e-05	0.000844088
Rv3401	463.011	0.912716	0.24544	3.71869	0.000200255	0.00203227
Rv3403c	529.16	0.464523	0.166853	2.78403	0.00536885	0.0184892
Rv3405c	222.822	1.01319	0.260895	3.88352	0.000102953	0.00133335
Rv3412	3462.76	-1.33552	0.516638	-2.58502	0.00973743	0.0284771
Rv3415c	48.1069	1.83308	0.423732	4.32605	1.51808e-05	0.000418936
Rv3422c	75.1355	1.15299	0.352396	3.27187	0.00106838	0.00610714
Rv3424c	532.986	-1.57531	0.343784	-4.58228	4.59931e-06	0.000199908
Rv3433c	25.8521	1.49094	0.346446	4.30354	1.68093e-05	0.000442644
Rv3438	309.781	0.754846	0.153954	4.90307	9.43491e-07	6.54755e-05
Rv3439c	186.033	1.29542	0.297736	4.35091	1.35576e-05	0.000392505
Rv3446c	111.578	1.43955	0.510501	2.81987	0.00480427	0.0171363
Rv3466	154.445	-0.642936	0.226044	-2.84429	0.00445101	0.0162218
Rv3472	219.246	1.18634	0.408482	2.90428	0.00368102	0.0142234
Rv3481c	203.348	1.35474	0.313285	4.32429	1.53022e-05	0.000419833
Rv3484	2808.12	-1.17162	0.379635	-3.08617	0.00202756	0.00929042
Rv3485c	475.372	-0.428868	0.175486	-2.44389	0.0145299	0.0382839
Rv3488	53.8853	0.903351	0.370879	2.4357	0.0148629	0.0389066
Rv3491	851.894	-0.924997	0.384223	-2.40745	0.0160645	0.0411777
Rv3510c	308.482	0.521353	0.20641	2.52581	0.0115431	0.032095
Rv3517	144.72	0.936552	0.364376	2.57029	0.0101614	0.029364
Rv3525c	278.083	0.732132	0.282686	2.58991	0.00959997	0.0281381
Rv3541c	58.8048	-0.954665	0.305518	-3.12474	0.00177963	0.00863109
Rv3542c	267.88	-0.574092	0.160612	-3.5744	0.000351034	0.00288594
Rv3549c	578.841	-1.00023	0.350573	-2.85311	0.00432933	0.0158989
Rv3557c	918.652	-1.35315	0.427336	-3.16648	0.00154296	0.00782928
Rv3559c	109.164	0.980753	0.342966	2.85962	0.00424151	0.0156986
Rv3566A	81.1755	-1.05095	0.286601	-3.66696	0.000245456	0.00227601
Rv3575c	347.473	1.03749	0.341714	3.03614	0.00239625	0.0105484
Rv3586	272.484	0.588589	0.189949	3.09867	0.0019439	0.00906932
Rv3591c	221.772	1.39654	0.481805	2.89857	0.00374873	0.0143241
Rv3594	193.628	1.16138	0.322801	3.59782	0.000320898	0.00270897
Rv3600c	281.295	0.428107	0.142187	3.01087	0.00260503	0.0111545
Rv3604c	279.359	0.604676	0.243274	2.48557	0.0129343	0.0351392
Rv3612c	570.025	-1.44036	0.602405	-2.39101	0.0168021	0.0424915
Rv3618	447.9	0.433811	0.164464	2.63773	0.00834625	0.025296
Rv3627c	303.971	0.409823	0.160226	2.55778	0.0105344	0.0301832
Rv3630	372.952	1.18487	0.362906	3.26494	0.00109488	0.00621002
Rv3631	193.05	0.566224	0.195322	2.89893	0.00374442	0.0143241
Rv3632	91.1892	-0.719486	0.274673	-2.61943	0.0088078	0.0263094
Rv3635	516.612	1.0874	0.326007	3.3355	0.000851472	0.00526618
Rv3639c	118.714	1.56768	0.46876	3.34432	0.000824855	0.00515562
Rv3642c	360.794	-1.66941	0.441497	-3.78125	0.000156041	0.00170849
Rv3643	145.8	1.68089	0.552934	3.03994	0.00236624	0.0104456
Rv3645	1639.82	-0.895669	0.316694	-2.82818	0.00468133	0.0167974
Rv3649	348.058	1.32419	0.384557	3.44342	0.0005744	0.00399792
Rv3654c	16.9296	2.21449	0.427134	5.18453	2.1656e-07	2.4332e-05
Rv3655c	1.97461	2.08143	0.840467	2.47651	0.0132673	0.0358376
Rv3657c	3.59636	1.98081	0.673601	2.94063	0.00327542	0.0131883
Rv3658c	52.6409	1.00986	0.373579	2.70319	0.00686767	0.0220167
Rv3662c	137.182	1.5714	0.439412	3.57614	0.000348699	0.00287175
Rv3672c	223.896	0.611785	0.220922	2.76924	0.00561879	0.0191205
Rv3675	510.199	-0.947186	0.347406	-2.72645	0.00640189	0.021038
Rv3679	6754.76	-1.7259	0.549897	-3.13858	0.00169768	0.00832781
Rv3680	2629.25	-1.17957	0.465464	-2.53419	0.0112708	0.0315816
Rv3686c	237.713	-1.21932	0.243485	-5.00778	5.50609e-07	4.63986e-05
Rv3693	147.662	0.812269	0.305007	2.66312	0.00774205	0.0241313
Rv3694c	837.634	-0.468169	0.192048	-2.43777	0.0147781	0.0388296
Rv3698	359.247	-0.496276	0.196023	-2.53172	0.0113504	0.0317125
Rv3705A	163.704	0.40901	0.14896	2.74577	0.00603688	0.0201403
Rv3707c	215.698	1.09627	0.252593	4.34005	1.42453e-05	0.000401532
Rv3712	97.2983	1.03464	0.361671	2.86071	0.00422696	0.015657
Rv3714c	201.493	0.753257	0.218847	3.44194	0.000577566	0.00400715
Rv3725	516.224	0.577649	0.1442	4.00589	6.17853e-05	0.000971883
Rv3727	672.644	-0.791353	0.280431	-2.82192	0.00477373	0.0170403
Rv3728	544.472	0.78699	0.295724	2.66124	0.00778546	0.0241863
Rv3735	354.471	-0.569147	0.244314	-2.32957	0.0198288	0.0485836
Rv3737	305.866	1.25178	0.273568	4.57573	4.74559e-06	0.000200207
Rv3740c	16128.5	-2.6313	0.834893	-3.15166	0.00162348	0.00812091
Rv3741c	13480.3	-2.54015	1.02939	-2.46763	0.0136011	0.0364633
Rv3748	156.646	0.709767	0.274607	2.58467	0.00974736	0.0284804
Rv3749c	382.003	-0.974345	0.401771	-2.42512	0.0153032	0.0396224
Rv3752c	21.0415	1.92982	0.455207	4.23943	2.24084e-05	0.000520912
Rv3762c	571.095	0.643091	0.207372	3.10114	0.00192775	0.00902484
Rv3769	354.524	-0.46957	0.178536	-2.63011	0.0085357	0.025738
Rv3770c	222.776	1.75632	0.448005	3.9203	8.84375e-05	0.00123472
Rv3771c	131.565	1.49224	0.398924	3.74068	0.000183526	0.00193317
Rv3777	308.815	0.448101	0.152518	2.93801	0.00330322	0.0132776
Rv3787c	136.927	1.47032	0.419573	3.50432	0.000457773	0.00345084
Rv3789	103.072	-0.706311	0.263472	-2.68078	0.00734509	0.0232627
Rv3807c	49.5033	1.3489	0.396227	3.40437	0.000663157	0.00441388
Rv3813c	187.994	0.955953	0.241271	3.96215	7.42778e-05	0.00107851
Rv3815c	344.522	-0.520303	0.213937	-2.43204	0.0150141	0.0391311
Rv3816c	671.589	-0.675115	0.215914	-3.12678	0.00176733	0.00858028
Rv3821	393.588	-0.936653	0.289761	-3.2325	0.00122714	0.00673356
Rv3822	3041.98	-2.23417	0.432892	-5.16105	2.45573e-07	2.59162e-05
Rv3828c	331.903	-0.509976	0.203546	-2.50546	0.0122291	0.0335713
Rv3830c	169.523	0.950714	0.357437	2.65981	0.00781843	0.0242572
Rv3831	222.258	0.817373	0.315221	2.59302	0.00951381	0.0279202
Rv3837c	1338.47	-1.13375	0.447696	-2.53242	0.0113279	0.0316874
Rv3847	1566	-1.46935	0.531411	-2.765	0.00569233	0.0192975
Rv3848	3555.48	-2.06333	0.546725	-3.77398	0.000160663	0.00174292
Rv3850	105.667	1.03908	0.336642	3.08661	0.00202452	0.00929042
Rv3851	18.2645	2.35322	0.543723	4.32797	1.50488e-05	0.000417738
Rv3861	65.0558	2.49845	0.515275	4.84878	1.24224e-06	7.92182e-05
Rv3897c	79.1621	-0.524301	0.221242	-2.3698	0.0177977	0.0444612
Rv3898c	223.186	-1.03885	0.372002	-2.7926	0.00522858	0.0181959
Rv3899c	85.0757	1.42275	0.34305	4.14737	3.36322e-05	0.000679974
Rv3901c	69.2511	0.640208	0.228824	2.79782	0.00514488	0.0179785
Rv3902c	228.266	-0.900423	0.276777	-3.25324	0.00114097	0.00637881
Rv3906c	80.8905	1.10429	0.267962	4.12109	3.77086e-05	0.000736851
Rv3909	442.617	0.750309	0.275363	2.72479	0.00643417	0.021061
Rv3910	815.792	0.680954	0.267998	2.5409	0.0110569	0.0312066
Rv3912	79.3485	1.67667	0.420695	3.98547	6.7346e-05	0.00100076
Rv3916c	1130.04	-1.17218	0.346946	-3.37856	0.000728672	0.00470397
TB15.3	1151.63	-1.35104	0.395156	-3.41901	0.000628486	0.00425513
TB27.3	581.584	-1.02366	0.178381	-5.73861	9.5456e-09	2.14503e-06
TB9.4	296.178	0.73357	0.173826	4.22014	2.44154e-05	0.000553924
accA2	392.356	1.06367	0.338452	3.14274	0.00167375	0.0082447
accD3	193.068	1.24577	0.384968	3.23603	0.00121206	0.00666634
aceAa	945.774	-0.602556	0.258799	-2.32827	0.0198975	0.0486762
acg	3808.24	-1.59544	0.583644	-2.73358	0.00626491	0.0207177
acn	4686.13	-1.15691	0.441708	-2.61917	0.00881439	0.0263094
acs	691.655	0.740575	0.295515	2.50605	0.0122089	0.0335354
acyP	4.96022	1.95888	0.585357	3.34647	0.000818487	0.00512429
add	388.079	0.910825	0.282221	3.22735	0.00124943	0.00682415
adh	270.674	0.906731	0.304199	2.98071	0.00287578	0.0119252
adhA	301.669	0.636545	0.190941	3.33372	0.000856937	0.00528612
adhD	1497.41	-1.94655	0.517079	-3.76451	0.000166876	0.00179357
adhE1	218.219	1.0161	0.424557	2.39333	0.0166962	0.0423452
aftA	287.532	1.45618	0.380688	3.82512	0.000130711	0.00155764
aftD	352.488	0.846105	0.220169	3.84298	0.000121551	0.00147455
agpS	478.183	0.635381	0.225927	2.81233	0.00491844	0.017425
alaT	35.957	-1.39376	0.287823	-4.84244	1.28254e-06	8.06975e-05
alaU	49.24	-0.904561	0.255426	-3.54138	0.000398039	0.00312018
aldA	625.265	0.743984	0.306209	2.42966	0.0151129	0.0392934
alkA	308.337	1.49249	0.303091	4.92422	8.46996e-07	6.11122e-05
alr	514.921	-0.6083	0.224354	-2.71134	0.00670114	0.0215854
amiA1	482.071	0.93904	0.250741	3.74506	0.000180352	0.00190398
amiA2	295.71	1.07625	0.317441	3.3904	0.000697916	0.00456138
amiB1	400.714	0.888934	0.31067	2.86134	0.00421848	0.0156379
amiB2	290.756	1.58979	0.456943	3.47918	0.000502959	0.00364588
amiD	367.318	1.17116	0.363567	3.22131	0.00127608	0.00689044
ansA	192.501	0.4869	0.189192	2.57357	0.0100656	0.0291157
aofH	322.508	1.2979	0.360386	3.60142	0.000316489	0.00268617
aprB	21.1364	-2.04562	0.675103	-3.03008	0.00244489	0.010689
arfC	99.3017	0.880261	0.170273	5.16971	2.34452e-07	2.57297e-05
argB	119.956	1.11131	0.363181	3.05993	0.00221388	0.0099593
argC	144.872	0.733174	0.305787	2.39766	0.0165	0.0421111
argH	169.174	0.859222	0.300246	2.86173	0.00421338	0.0156312
argR	6.97072	1.48221	0.480281	3.08613	0.00202779	0.00929042
argS	585.814	0.412621	0.16394	2.5169	0.0118393	0.0327108
aroA	254.044	2.06837	0.414198	4.99368	5.92399e-07	4.90444e-05
aroE	71.7347	0.68317	0.240756	2.83761	0.00454533	0.0164616
arsB2	134.836	1.83836	0.41564	4.42296	9.73568e-06	0.000323162
arsC	645.294	0.940427	0.335084	2.80654	0.00500764	0.0176747
asd	236.323	0.570482	0.225131	2.534	0.0112768	0.0315816
asnB	515.198	0.49677	0.19529	2.54376	0.0109667	0.0310448
asnT	131.622	-0.617196	0.222627	-2.77233	0.00556564	0.0189908
aspB	339.365	1.08215	0.361621	2.99249	0.00276709	0.0116692
aspS	444.252	0.83754	0.208656	4.01398	5.97034e-05	0.000951421
aspT	2.12862	-2.31916	0.621875	-3.7293	0.000192011	0.00198634
atpE	201.391	-1.2273	0.425326	-2.88555	0.00390728	0.01481
atsA	6656.77	-1.98505	0.598011	-3.31942	0.000902053	0.00544995
atsF	305.16	1.22367	0.322101	3.79902	0.000145271	0.00164397
bfrB	54916.1	-2.43057	0.82771	-2.9365	0.00331937	0.0133179
bioA	181.393	1.2116	0.311529	3.8892	0.000100575	0.00132204
bioB	408.779	0.597985	0.231925	2.57836	0.00992709	0.0288283
bioD	13.2609	1.73714	0.435986	3.9844	6.76503e-05	0.00100076
bioF1	53.2569	1.69047	0.394909	4.28067	1.86335e-05	0.000470226
birA	352.651	1.09614	0.395263	2.7732	0.00555082	0.0189539
bkdA	4003.56	-1.89115	0.537001	-3.5217	0.000428796	0.00327956
bkdB	1628.56	-1.54079	0.446591	-3.4501	0.000560373	0.00393748
bkdC	1629.64	-1.19504	0.371115	-3.22013	0.00128134	0.0068972
blaI	1508.86	-1.76803	0.531991	-3.32342	0.000889194	0.00541433
bpoA	277.962	1.00206	0.341648	2.93301	0.00335698	0.0133682
bpoB	313.631	0.924401	0.29715	3.11089	0.00186527	0.00885532
cadI	2438.49	3.01419	0.771488	3.90699	9.34538e-05	0.00126407
canB	213.757	0.409907	0.171617	2.38849	0.0169176	0.0427149
ccdA	106.005	1.57478	0.314305	5.01037	5.43244e-07	4.63986e-05
celA1	254.057	0.895731	0.275815	3.24757	0.00116393	0.00646189
ceoC	181.754	0.862807	0.288549	2.99016	0.00278835	0.0117154
cfp2	271.18	0.533579	0.224395	2.37785	0.0174137	0.0437999
chaA	393.878	0.587614	0.198703	2.95725	0.00310394	0.0126599
clgR	1777.69	-2.01011	0.636959	-3.1558	0.00160059	0.00805173
clpC2	138.082	1.28104	0.422393	3.03282	0.00242279	0.0106256
clpP1	1183.85	-1.23077	0.505027	-2.43704	0.0148082	0.0388506
cmtR	1897.96	2.3691	0.612137	3.87021	0.00010874	0.00137942
cobC	141.494	1.32258	0.327168	4.04251	5.28812e-05	0.000889225
cobD	103.814	1.0026	0.396774	2.52688	0.011508	0.0320392
cobH	12.1788	1.13531	0.424134	2.67677	0.00743362	0.0234487
cobIJ	232.176	0.820385	0.288159	2.84699	0.00441346	0.0161326
cobK	113.523	0.743198	0.2949	2.52017	0.0117299	0.0325226
cobL	86.1878	0.9859	0.367668	2.6815	0.00732933	0.0232284
cobM	62.2515	1.50825	0.427906	3.52473	0.000423922	0.00325813
cobN	671.802	1.12548	0.281397	3.99962	6.34441e-05	0.000978407
cobQ1	227.069	1.02836	0.35136	2.9268	0.00342473	0.0135354
cobQ2	122.267	1.22742	0.368633	3.32965	0.000869544	0.00533599
cobS	40.5688	1.80582	0.385354	4.68614	2.78406e-06	0.000141268
cobT	60.5489	0.826474	0.281576	2.93517	0.0033336	0.0133203
cobU	114.383	1.34305	0.48718	2.75678	0.00583736	0.019648
cpsY	597.029	-0.514879	0.218423	-2.35726	0.0184105	0.0457257
crp	1031.03	-0.872219	0.300235	-2.90512	0.00367114	0.0142117
csoR	596.914	-2.28589	0.362089	-6.31305	2.73586e-10	1.29105e-07
ctpA	639.054	0.65584	0.232713	2.81824	0.00482881	0.0171833
ctpC	4711	1.56287	0.44421	3.51831	0.000434298	0.00330665
ctpD	420.729	0.869194	0.245959	3.53389	0.000409487	0.00318347
ctpF	6259.03	-1.65693	0.615686	-2.6912	0.0071196	0.0226093
ctpG	2350.26	1.29064	0.461325	2.79768	0.00514704	0.0179785
ctpI	1425.26	0.494011	0.122233	4.04157	5.30949e-05	0.000889225
cut3	351.088	0.368734	0.149634	2.46424	0.0137303	0.0366478
cya	990.58	-0.740742	0.209323	-3.53876	0.000402019	0.00314094
cydA	2717.31	-1.41296	0.523716	-2.69795	0.00697676	0.0222907
cydB	1036.86	-1.14282	0.351222	-3.25385	0.00113852	0.00637881
cyp126	568.138	-0.410464	0.127422	-3.22129	0.00127617	0.00689044
cyp130	258.778	0.723897	0.265215	2.72947	0.00634358	0.0208754
cyp132	4609.98	-1.90074	0.601555	-3.15972	0.00157922	0.00797042
cyp136	887.236	-0.697624	0.26383	-2.64422	0.00818803	0.0249286
cyp138	620.492	0.917396	0.234825	3.90672	9.35574e-05	0.00126407
cyp139	341.842	0.911062	0.278049	3.27662	0.00105056	0.00606539
cyp140	1674.62	-1.08599	0.331605	-3.27495	0.00105681	0.0060744
cysA1	251.135	0.607701	0.208096	2.92029	0.00349704	0.0137468
cysH	676.223	-1.83238	0.475801	-3.85116	0.000117562	0.0014485
cysK1	1325.16	-1.02793	0.442831	-2.32127	0.0202725	0.0493634
cysK2	389.551	1.55612	0.396099	3.92862	8.54341e-05	0.00119633
cysM	459.437	-0.500297	0.207525	-2.41078	0.0159183	0.0408474
cysQ	608.73	-0.593371	0.24059	-2.46632	0.0136511	0.0364776
cysS1	629.979	-0.664975	0.193024	-3.44504	0.000570971	0.00397993
cysU	2.2444	-3.38719	0.976087	-3.47017	0.000520132	0.00371894
dacB1	133.754	0.92895	0.334668	2.77573	0.00550776	0.0188478
dacB2	189.587	1.33517	0.342353	3.89999	9.61969e-05	0.00128235
dapA	524.229	-0.461639	0.189742	-2.43298	0.0149752	0.0390863
dapC	279.328	0.880172	0.288895	3.04668	0.00231381	0.0102827
dapD	438.997	1.08344	0.246531	4.39473	1.10913e-05	0.000343492
dapE	265.46	0.555747	0.210112	2.645	0.00816911	0.0248871
dapF	367.392	-0.483799	0.175823	-2.75163	0.00592992	0.0199169
dedA	234.657	1.21119	0.322073	3.76061	0.000169501	0.00181378
def	145.214	0.571836	0.239253	2.39009	0.0168442	0.0425752
deoA	227.664	1.73887	0.372429	4.669	3.02669e-06	0.000147247
deoD	170.843	1.77205	0.415139	4.26856	1.96739e-05	0.000481043
desA2	12155.2	-1.7721	0.668627	-2.65036	0.00804068	0.024591
devB	121.579	0.812087	0.218712	3.71304	0.000204785	0.00206051
devR	3018.14	-1.47795	0.620992	-2.37998	0.0173136	0.0435982
dfp	839.9	-1.1613	0.356447	-3.25799	0.00112206	0.0063111
dfrA	216.271	-0.461851	0.167916	-2.75049	0.00595057	0.0199579
dinG	469.328	1.3736	0.356987	3.84775	0.000119206	0.00146113
dinX	231.982	1.241	0.356537	3.48072	0.000500066	0.00364134
dnaG	708.655	0.483686	0.140527	3.44194	0.000577552	0.00400715
dnaJ2	1048.02	-1.13772	0.390091	-2.91656	0.0035392	0.0138832
dnaZX	417.815	1.05711	0.253997	4.16191	3.15595e-05	0.000651345
dosT	1466.88	-1.33827	0.405273	-3.30215	0.000959476	0.00567389
dppA	483.175	0.74303	0.29543	2.51508	0.0119006	0.0328414
dppD	362.438	1.16392	0.328575	3.54232	0.000396626	0.00311427
dprE1	343.84	0.469449	0.122997	3.81676	0.000135213	0.00158689
dsbF	276.374	-0.48545	0.157925	-3.07393	0.00211261	0.00958598
dut	949.618	-1.09113	0.42698	-2.55547	0.0106045	0.0303289
dxs1	1819.84	-0.696159	0.253209	-2.74935	0.00597139	0.0199851
eccA1	3443.64	-1.12437	0.42302	-2.65796	0.00786142	0.0242839
eccA3	28835.8	-3.40434	0.588498	-5.7848	7.25992e-09	1.71298e-06
eccB1	3864.25	-1.48285	0.509244	-2.91186	0.0035928	0.0140235
eccB2	161.958	0.651136	0.23234	2.80251	0.00507064	0.0178437
eccB3	4916.66	-3.07435	0.475117	-6.47072	9.75348e-11	5.75334e-08
eccB4	200.723	1.02565	0.341892	2.99992	0.00270051	0.0114293
eccB5	3105.21	-1.02107	0.415618	-2.45675	0.01402	0.0370853
eccC3	16256.4	-2.9512	0.47567	-6.2043	5.49402e-10	2.35693e-07
eccC4	710.949	1.19257	0.464981	2.56477	0.0103245	0.0297006
eccCa1	18997.1	-2.00177	0.64994	-3.07994	0.00207045	0.00944918
eccCb1	10377.9	-2.07964	0.647849	-3.21007	0.00132701	0.00708388
eccD1	1989.32	-1.13333	0.310363	-3.65162	0.000260596	0.0023335
eccD3	3327.5	-2.67231	0.402003	-6.6475	2.98111e-11	2.34464e-08
eccD4	228.667	1.52041	0.541147	2.8096	0.00496036	0.0175244
eccE3	582.386	-1.33347	0.310102	-4.30011	1.70717e-05	0.000442644
echA10	301.289	0.417119	0.173003	2.41105	0.0159065	0.0408395
echA13	205.841	1.06726	0.363517	2.93592	0.00332562	0.0133203
echA14	105.225	1.35662	0.315131	4.30495	1.67023e-05	0.000442644
echA15	223.281	1.25338	0.285258	4.39386	1.11354e-05	0.000343492
echA16	106.246	1.66633	0.449488	3.70719	0.000209573	0.00209086
echA17	72.6173	1.39398	0.348918	3.99515	6.4654e-05	0.000981035
echA18	96.4339	1.19267	0.315126	3.78474	0.000153869	0.00169651
echA2	252.53	1.13305	0.371061	3.05354	0.00226159	0.0101397
echA20	125.218	1.25475	0.420798	2.98184	0.00286518	0.0119126
echA21	361.672	0.633805	0.206567	3.06827	0.00215299	0.00973174
echA5	184.009	0.635459	0.257047	2.47215	0.0134303	0.0361539
echA7	67.0536	1.36054	0.351108	3.875	0.000106626	0.00135991
echA9	284.906	0.97202	0.275692	3.52574	0.000422298	0.00325093
efpA	10631.7	-1.7421	0.616338	-2.82654	0.00470541	0.0168346
egtE	158.05	1.47068	0.402404	3.65474	0.000257441	0.0023123
eis	379.995	0.935536	0.223012	4.19501	2.72862e-05	0.0005989
embA	719.066	0.608992	0.26264	2.31873	0.0204097	0.0495183
embC	641.34	0.764291	0.273147	2.7981	0.00514046	0.0179785
embR	373.934	0.851091	0.287956	2.95563	0.00312027	0.0127045
end	903.789	-1.24021	0.415273	-2.98649	0.00282203	0.0117747
entC	484.638	1.0152	0.191566	5.29948	1.16133e-07	1.56581e-05
ephB	187.963	0.71953	0.295897	2.43169	0.0150287	0.0391311
ephC	132.921	1.54035	0.383813	4.01328	5.98796e-05	0.000951421
epiA	282.555	0.528577	0.207597	2.54618	0.010891	0.0308862
era	616.156	-0.852919	0.250583	-3.40373	0.00066472	0.00441805
erg3	429.032	-0.681218	0.181525	-3.75275	0.000174902	0.00185893
erm(37)	255.821	0.769725	0.253778	3.03306	0.00242087	0.0106256
espB	4768.89	-1.5732	0.540372	-2.91134	0.00359887	0.0140356
espF	1851.92	-1.8752	0.688827	-2.72231	0.00648273	0.0211709
espG1	1106.65	-1.65414	0.451098	-3.66691	0.000245495	0.00227601
espG2	284.126	0.495035	0.168709	2.93424	0.0033436	0.013349
espG3	3343.13	-2.96181	0.492683	-6.0116	1.837e-09	5.77921e-07
espH	1219.01	-1.63594	0.55793	-2.93217	0.00336605	0.013382
espI	2303.26	-1.22781	0.358081	-3.42885	0.000606135	0.00412749
espJ	1430.85	-1.31322	0.447238	-2.93628	0.00332171	0.0133179
espK	6442.46	-1.55959	0.515917	-3.02295	0.00250325	0.0108375
espL	431.031	-1.09273	0.320357	-3.41097	0.000647332	0.00434648
espR	916.904	-1.75993	0.435761	-4.03875	5.3736e-05	0.000892887
esxE	17.6058	1.12322	0.41442	2.71034	0.00672146	0.0216361
esxF	36.6463	0.815494	0.309581	2.63419	0.00843395	0.0255291
esxG	1787.78	-2.67867	0.499954	-5.35783	8.42257e-08	1.20396e-05
esxH	1410.54	-3.01619	0.681784	-4.42397	9.69021e-06	0.000323162
esxJ	243.386	1.68935	0.504312	3.34981	0.000808661	0.00508809
esxT	59.6992	1.67003	0.417361	4.00141	6.29655e-05	0.000977414
esxV	88.9433	1.23471	0.346246	3.56599	0.000362478	0.002919
etgB	246.08	1.29175	0.279413	4.62311	3.78037e-06	0.000175432
ethA	15690.9	-1.9647	0.707398	-2.77737	0.00548011	0.0187668
ethR	1033.17	-1.30948	0.406668	-3.22002	0.00128181	0.0068972
fabH	345.252	0.641629	0.218592	2.93528	0.00333245	0.0133203
fadA4	4169.01	-1.086	0.467864	-2.32118	0.0202773	0.0493634
fadA6	716.412	-0.822982	0.297528	-2.76606	0.00567376	0.0192622
fadB2	2100.7	-2.19931	0.559298	-3.93227	8.41474e-05	0.00118535
fadB3	115.639	1.79074	0.299044	5.98821	2.12157e-09	6.25732e-07
fadB5	290.629	0.50349	0.189506	2.65685	0.00788742	0.0243248
fadD1	571.337	0.503786	0.189663	2.65621	0.00790247	0.0243419
fadD11	468.655	0.894847	0.257406	3.47641	0.000508179	0.00367243
fadD12	387.531	0.821534	0.203768	4.0317	5.53739e-05	0.000901068
fadD14	597.524	-0.609719	0.155631	-3.91772	8.93916e-05	0.00123615
fadD17	330.665	1.07608	0.405791	2.6518	0.00800628	0.0245335
fadD18	136.17	1.35137	0.475996	2.83905	0.00452483	0.0164125
fadD19	759.86	0.486533	0.159342	3.05338	0.00226279	0.0101397
fadD24	741.04	-0.980603	0.245674	-3.99148	6.56627e-05	0.000992421
fadD26	7462.53	-1.31394	0.558977	-2.35061	0.0187426	0.0464286
fadD3	175.842	1.12713	0.370448	3.0426	0.00234542	0.0103698
fadD34	338.486	1.04562	0.318221	3.28583	0.00101682	0.00590207
fadD6	621.261	0.30814	0.0851894	3.61712	0.000297896	0.00255595
fadD7	418.977	1.36089	0.318271	4.27589	1.90373e-05	0.000470351
fadD9	8147.75	-1.90522	0.41923	-4.54458	5.50457e-06	0.000214678
fadE13	192.39	1.0194	0.360209	2.83002	0.00465455	0.016753
fadE16	234.874	0.687284	0.202602	3.39228	0.000693136	0.00454924
fadE17	155.113	1.55364	0.46407	3.34786	0.00081437	0.00511039
fadE18	150.933	1.8576	0.58426	3.17941	0.00147577	0.00763614
fadE19	1808.65	-1.07391	0.459259	-2.33836	0.0193684	0.0476287
fadE2	413.962	0.29282	0.107908	2.7136	0.00665567	0.0215124
fadE20	2694.26	-1.398	0.501684	-2.7866	0.00532637	0.0184006
fadE22	3608.11	-1.24615	0.402666	-3.09474	0.00196983	0.0091223
fadE23	2862.49	-1.72635	0.521314	-3.31153	0.000927867	0.00556367
fadE24	1219.39	-1.04944	0.286799	-3.65913	0.000253078	0.00229839
fadE27	201.269	0.913157	0.322452	2.83192	0.00462697	0.0166804
fadE29	255.656	0.72535	0.229063	3.1666	0.00154232	0.00782928
fadE30	141.735	0.739692	0.282393	2.61937	0.00880926	0.0263094
fadE31	192.594	0.661041	0.256207	2.5801	0.00987707	0.0287361
fadE32	42.6085	1.47932	0.500117	2.95795	0.00309694	0.0126547
fadE33	74.4566	1.33519	0.400704	3.33212	0.000861879	0.00530967
fadE34	412.451	1.33278	0.416709	3.19835	0.00138214	0.00730385
fadE35	799.881	0.534762	0.189285	2.82516	0.00472563	0.0168941
fadE36	339.122	0.74864	0.265661	2.81802	0.00483202	0.0171833
fadE4	590.928	0.434722	0.173604	2.50411	0.0122761	0.0336808
fadE5	4561.88	-1.55968	0.50936	-3.06203	0.00219839	0.00990849
fadE7	233.903	0.585681	0.16004	3.65959	0.000252615	0.00229839
far	342.693	0.861279	0.290898	2.96075	0.00306886	0.0125712
fbiA	469.313	0.766534	0.265604	2.886	0.00390169	0.0148007
fbiB	261.19	1.73448	0.382693	4.53229	5.83467e-06	0.000223852
fbpA	2643.01	-1.20372	0.5085	-2.36721	0.017923	0.0447032
fdhF	1367.77	-0.527201	0.224609	-2.34719	0.0189156	0.0467344
fdxD	617.892	-1.52485	0.539308	-2.82743	0.00469239	0.0168135
fecB	415.375	0.622153	0.188121	3.3072	0.000942337	0.00562185
fecB2	302.671	0.431475	0.158943	2.71466	0.00663444	0.021462
fgd1	383.232	0.422382	0.127783	3.30547	0.000948157	0.005637
fhaB	556.301	-0.912846	0.357983	-2.54997	0.0107733	0.0306813
fic	385.57	-1.21944	0.301901	-4.03919	5.36369e-05	0.000892887
fmt	157.915	0.907651	0.215809	4.2058	2.60157e-05	0.000584609
fmu	99.2925	1.12433	0.307337	3.6583	0.000253893	0.00229839
folB	72.6983	-1.22803	0.306227	-4.0102	6.06682e-05	0.000960715
folC	318.107	0.952452	0.258349	3.68668	0.000227195	0.00218619
folD	165.383	1.37331	0.356205	3.8554	0.000115539	0.0014386
fpg	212.742	1.22428	0.368734	3.32023	0.000899427	0.00544153
fprA	401.845	0.568704	0.195874	2.90341	0.00369118	0.014231
ftsE	201.032	-0.387501	0.144949	-2.67336	0.00750956	0.0235936
ftsH	3442.1	-1.01135	0.41096	-2.46094	0.0138575	0.0368374
ftsY	235.752	0.713844	0.27515	2.59439	0.00947598	0.0278438
furA	337.258	-1.07566	0.302246	-3.55889	0.00037243	0.00297377
galE1	489.251	0.703987	0.231391	3.04241	0.00234689	0.0103698
galE2	1632.81	-0.9752	0.342674	-2.84586	0.00442923	0.0161776
galE3	141.256	1.57336	0.434724	3.61921	0.000295504	0.00254005
galK	72.8069	1.34357	0.492154	2.72997	0.00633401	0.0208585
gatA	129.934	1.58289	0.372398	4.25055	2.13249e-05	0.00051343
gatC	56.2378	0.895199	0.327521	2.73326	0.00627105	0.0207231
gca	799.491	-1.45213	0.392884	-3.69608	0.00021895	0.00213037
gcpE	2240.84	-0.977834	0.417592	-2.3416	0.0192012	0.0472915
gcvB	3019.44	-0.72707	0.305919	-2.37667	0.0174696	0.0438972
glbN	176.788	-1.08649	0.440396	-2.46707	0.0136225	0.0364633
glbO	334.719	-0.863166	0.255778	-3.37467	0.000739038	0.00474493
glf	463.404	-0.666773	0.186103	-3.58281	0.000339914	0.00282902
glfT2	1254.7	-0.908801	0.293745	-3.09384	0.00197582	0.00914108
glgA	382.574	0.944777	0.333813	2.83026	0.00465102	0.016753
glgC	775.585	-0.70626	0.282937	-2.49618	0.012554	0.0342967
glmU	411.266	0.67897	0.208385	3.25825	0.00112101	0.0063111
glnA2	2599.5	-1.21457	0.415422	-2.92369	0.00345905	0.0136254
glnA3	270.461	0.732577	0.236352	3.09951	0.0019384	0.00905674
glnB	1087.79	-1.42629	0.546528	-2.60973	0.00906142	0.0268936
glnE	834.446	0.713931	0.183806	3.88416	0.000102686	0.00133335
glnH	1458.62	-1.69759	0.513603	-3.30526	0.00094887	0.005637
glnQ	238.375	0.887107	0.212987	4.16509	3.11236e-05	0.000650962
glpD2	639.559	1.15495	0.24318	4.74935	2.04071e-06	0.000110691
gluT	93.8756	-1.38201	0.281592	-4.90785	9.20807e-07	6.4855e-05
glyA1	1284.5	-0.867223	0.263306	-3.2936	0.000989136	0.00579843
glyT	64.0644	-1.68522	0.26004	-6.48062	9.13478e-11	5.75334e-08
gmhA	238.063	-1.22849	0.356479	-3.44618	0.000568581	0.00397501
gmhB	159.123	-1.13015	0.348309	-3.24468	0.00117582	0.00651256
gnd1	1351.81	-1.08104	0.316938	-3.41089	0.000647505	0.00434648
gpdA2	277.484	1.17599	0.229239	5.12998	2.89769e-07	2.97265e-05
gpgP	135.423	1.18939	0.318752	3.73141	0.00019041	0.00198349
grcC2	319.724	0.4432	0.185301	2.39179	0.0167665	0.0424386
guaB1	1726	-1.1472	0.34437	-3.33131	0.000864393	0.00531821
guaB2	1310.25	-0.667327	0.270303	-2.46881	0.0135564	0.0363893
guaB3	184.128	0.930062	0.249743	3.72408	0.000196031	0.00200232
gyrA	4219.12	-0.954571	0.394096	-2.42218	0.0154278	0.0398117
hab	150.57	1.12091	0.295808	3.78932	0.000151058	0.0016755
hbhA	1886.57	-1.66819	0.5476	-3.04637	0.00231625	0.0102827
hddA	372.292	-0.53446	0.176358	-3.03054	0.00244118	0.0106864
helY	1299.22	-0.818172	0.214538	-3.81364	0.000136935	0.00158689
hemD	943.233	-0.721155	0.306899	-2.34981	0.0187828	0.046455
hemE	259.255	0.956039	0.286145	3.3411	0.000834464	0.00519503
hemL	386.102	0.905498	0.167207	5.41542	6.11455e-08	9.30793e-06
hemN	423.617	0.764347	0.261097	2.92745	0.00341756	0.0135298
hemY	62.5177	0.751271	0.256751	2.92607	0.00343277	0.0135558
higA	343.282	-1.8652	0.609625	-3.05958	0.00221648	0.0099615
higB	2311.55	-1.84339	0.686402	-2.68558	0.00724039	0.022962
hisB	383.215	-1.05361	0.453701	-2.32226	0.0202187	0.049283
hisC1	744.24	-0.738725	0.309721	-2.38513	0.0170729	0.0430609
hisC2	268.779	0.989746	0.344731	2.87107	0.00409084	0.0152969
hisH	283.2	-0.453013	0.172702	-2.62308	0.00871378	0.0261746
hisI	165.648	-0.795351	0.289657	-2.74584	0.00603565	0.0201403
hisT	54.7694	-0.795805	0.209939	-3.79065	0.000150254	0.0016755
hrcA	2422.95	-1.57489	0.525691	-2.99586	0.00273675	0.011562
hrp1	15792.1	-2.0753	0.858256	-2.41804	0.0156042	0.0401725
hsaA	1782.32	-0.813923	0.348227	-2.33733	0.0194219	0.0477353
hsaB	218.997	-0.93679	0.226853	-4.1295	3.63553e-05	0.000720843
hsaC	544.759	-1.02156	0.346421	-2.9489	0.00318907	0.0129289
hsaD	794.802	-0.89704	0.307149	-2.92054	0.00349428	0.0137468
hsd4B	232.128	0.540733	0.198618	2.72247	0.00647956	0.0211709
htdZ	237.435	0.893592	0.371348	2.40635	0.0161129	0.0412124
htpX	1602.89	-1.64913	0.480289	-3.43362	0.000595576	0.00407322
hupB	2076.55	-1.29965	0.487097	-2.66815	0.0076271	0.0238834
icl1	14340.5	-2.70242	0.723816	-3.73357	0.000188783	0.00197532
ideR	2151.81	-1.26337	0.442161	-2.85727	0.004273	0.0157656
idsA2	232.648	0.612784	0.239829	2.55509	0.0106161	0.0303435
idsB	1207.39	-0.983087	0.245536	-4.00384	6.23216e-05	0.000973826
ilvB1	792.848	-0.567284	0.232597	-2.43891	0.0147316	0.038772
ilvB2	281.812	1.03402	0.330037	3.13306	0.00172995	0.00846207
ilvX	247.674	0.567722	0.162213	3.49984	0.000465529	0.00348703
infB	4874.64	-1.27775	0.471741	-2.70859	0.00675703	0.0217062
iniA	4312.46	-2.88676	0.475601	-6.06971	1.28141e-09	4.42606e-07
iniB	7297.34	-3.30023	0.490516	-6.72807	1.71927e-11	1.62264e-08
ino1	2717.64	-1.41867	0.506904	-2.7987	0.00513092	0.0179785
ispD	2226.91	-1.78189	0.497139	-3.58429	0.000337994	0.002828
ispE	191.303	0.922152	0.201793	4.5698	4.88199e-06	0.000202195
ispF	364.416	-1.15882	0.447254	-2.59096	0.00957081	0.02807
katG	7582.69	-1.41917	0.490886	-2.89104	0.00383969	0.0146243
kdpB	517.207	1.07542	0.338162	3.18019	0.00147177	0.00762431
kdpC	185.419	1.34944	0.419677	3.21541	0.00130257	0.00697711
ksgA	251.056	0.453276	0.172176	2.63263	0.00847266	0.025597
kshB	337.984	0.559061	0.210556	2.65517	0.00792686	0.024396
ldtA	855.397	-1.02926	0.33057	-3.1136	0.00184819	0.00881625
ldtB	904.341	-0.64362	0.23621	-2.72478	0.00643443	0.021061
leuA	2313.96	-0.863636	0.317877	-2.71689	0.00658992	0.0214025
leuB	317.687	0.655966	0.224964	2.91587	0.00354703	0.0139023
leuC	904.052	-1.01302	0.290063	-3.49242	0.000478674	0.00356287
leuD	914.331	-1.54055	0.530765	-2.90252	0.00370177	0.0142463
lhr	699.875	1.10177	0.296338	3.71795	0.000200844	0.00203387
ligA	362.756	1.47471	0.334097	4.41402	1.01467e-05	0.00032573
ligB	357.799	0.902198	0.264819	3.40684	0.000657188	0.00439006
lipE	256.697	1.04079	0.265697	3.91719	8.95874e-05	0.00123615
lipF	1689.47	-1.59934	0.349988	-4.56969	4.88457e-06	0.000202195
lipG	183.725	1.16386	0.287905	4.04253	5.28786e-05	0.000889225
lipI	162.298	1.27004	0.324075	3.91898	8.89228e-05	0.00123615
lipJ	529.277	0.664347	0.175068	3.79478	0.000147772	0.00166429
lipL	895.752	-0.607638	0.260899	-2.32901	0.0198584	0.0486101
lipO	348.319	0.919541	0.27267	3.37236	0.000745281	0.00475911
lipQ	336.297	1.10269	0.283413	3.89075	9.99368e-05	0.00131732
lipR	206.892	-0.793404	0.310073	-2.55877	0.0105044	0.0301339
lldD2	5547.32	-1.4615	0.433039	-3.37499	0.000738181	0.00474493
lpdA	474.313	1.24659	0.262112	4.75593	1.97537e-06	0.000108393
lpdB	436.248	1.57498	0.39058	4.03241	5.52086e-05	0.000901068
lppE	248.202	-1.98939	0.477182	-4.16904	3.05884e-05	0.000647295
lppI	142.777	1.66749	0.383419	4.349	1.36757e-05	0.00039351
lppL	1344.37	-0.967058	0.317493	-3.04592	0.00231971	0.0102883
lppU	471.344	-1.45633	0.423801	-3.43635	0.000589599	0.00404436
lppW	592.067	-0.959517	0.300476	-3.19332	0.00140648	0.00736998
lppY	235.435	0.97146	0.355579	2.73205	0.0062942	0.0207419
lpqA	569.98	-0.799978	0.27197	-2.94143	0.00326706	0.0131659
lpqC	262.109	1.30628	0.295026	4.42767	9.52567e-06	0.000323162
lpqI	358.5	0.900507	0.255932	3.51854	0.000433932	0.00330665
lpqO	93.457	0.642574	0.199162	3.2264	0.0012536	0.00683617
lpqQ	506.045	-0.861433	0.240406	-3.58325	0.000339345	0.00282902
lpqR	279.587	1.14371	0.377562	3.0292	0.002452	0.0106997
lpqS	168.984	2.07756	0.485336	4.28066	1.86337e-05	0.000470226
lpqV	86.0507	1.56613	0.43507	3.59973	0.000318553	0.00269884
lpqX	205.485	1.10792	0.350032	3.16521	0.00154973	0.00784675
lpqZ	133.401	0.955094	0.271709	3.51514	0.000439522	0.00332922
lprB	545.905	-0.72324	0.218601	-3.30849	0.000938011	0.00560313
lprC	384.417	-0.493667	0.172109	-2.86833	0.00412641	0.0153949
lprM	172.668	1.17553	0.45655	2.57481	0.0100296	0.0290545
lsr2	3000	-2.45692	0.694281	-3.53879	0.000401964	0.00314094
ltp2	310.973	0.676745	0.277882	2.43537	0.0148765	0.0389147
ltp3	343.438	-0.613417	0.155443	-3.94624	7.9388e-05	0.0011387
ltp4	276.645	0.718389	0.250841	2.86392	0.00418437	0.0155603
lysU	517.001	-1.83036	0.558713	-3.27602	0.0010528	0.00606539
lytB2	1426.78	-0.747198	0.283691	-2.63384	0.0084425	0.0255386
malQ	443.363	1.19991	0.465332	2.57861	0.00991981	0.0288283
manA	588.926	0.590554	0.247172	2.38924	0.0168831	0.0426506
mazE3	198.521	-0.861427	0.289374	-2.97686	0.00291217	0.0120337
mazE4	44.4805	-1.31034	0.357831	-3.66189	0.000250359	0.00229406
mazE5	112.271	-1.44157	0.543836	-2.65074	0.00803159	0.0245792
mazE9	28.3716	-2.11378	0.485813	-4.35101	1.3551e-05	0.000392505
mazF2	819.384	-1.55524	0.520208	-2.98966	0.00279292	0.0117154
mazF3	875.781	-1.81987	0.704031	-2.58493	0.00973977	0.0284771
mazF4	18.502	-1.8892	0.476807	-3.9622	7.42635e-05	0.00107851
mazF6	273.217	-0.931354	0.39286	-2.37071	0.0177542	0.0443996
mbtA	249.994	1.17552	0.38519	3.0518	0.00227471	0.0101748
mbtB	637.371	1.17452	0.293899	3.99635	6.43259e-05	0.000981035
mbtC	196.192	1.00664	0.288813	3.48544	0.000491332	0.00361152
mbtD	588.498	1.18892	0.311578	3.81579	0.000135745	0.00158689
mbtE	1192.38	0.770476	0.257597	2.99101	0.00278058	0.0117052
mbtF	735.794	1.17945	0.32678	3.60932	0.000307006	0.00261982
mbtG	275.937	0.930143	0.327464	2.84045	0.00450504	0.0163755
mbtI	476.033	0.934886	0.292572	3.19541	0.00139634	0.00734596
mbtJ	235.129	1.02307	0.371602	2.75312	0.00590296	0.0198405
mbtM	101.661	1.30413	0.33591	3.88237	0.000103442	0.00133373
mca	674.587	-0.88827	0.281187	-3.159	0.00158314	0.00797331
mce1R	312.376	0.870957	0.288632	3.01753	0.00254843	0.0109827
mce2A	2934.1	-1.65323	0.497639	-3.32214	0.000893303	0.00542002
mce2R	1605.57	-1.35955	0.578758	-2.34908	0.0188199	0.0465222
mce3C	180.959	1.15169	0.465089	2.47627	0.0132762	0.0358411
mce3D	178.17	1.67709	0.474957	3.53103	0.00041395	0.0032076
mce3R	262.954	0.404702	0.154891	2.61282	0.00897984	0.0266851
mcr	384.342	0.832757	0.196095	4.24669	2.1695e-05	0.000516027
mdh	434.522	0.455323	0.177514	2.565	0.0103177	0.0297006
mec	353.441	-1.17908	0.487018	-2.42101	0.0154774	0.0398896
menA	101.785	1.26506	0.317466	3.98485	6.75217e-05	0.00100076
menC	56.2217	2.12572	0.517372	4.10869	3.97916e-05	0.000760228
menH	340.232	0.353441	0.11671	3.02837	0.00245875	0.0107136
merT	298.879	1.0518	0.395118	2.662	0.00776771	0.0241634
mesJ	51.3347	1.45982	0.4471	3.26509	0.00109428	0.00621002
mesT	519.3	0.726275	0.283472	2.56207	0.0104049	0.0298849
metH	3429.62	-0.761586	0.262668	-2.89943	0.00373845	0.0143241
metK	2460.75	-1.24965	0.397858	-3.14095	0.001684	0.00827792
metS	643.866	0.292665	0.109982	2.66102	0.00779047	0.0241863
metU	135.493	0.836384	0.267312	3.12887	0.00175478	0.00855016
metV	135.105	-0.687807	0.212151	-3.24207	0.00118666	0.00656488
mez	552.477	0.432218	0.176642	2.44686	0.0144107	0.0380122
mgtA	411.007	0.509706	0.192645	2.64583	0.00814913	0.0248583
mgtC	494.776	-0.350669	0.142873	-2.4544	0.0141119	0.0373076
mku	693.525	-0.824036	0.216251	-3.81055	0.00013866	0.00159255
mmpL11	1805.46	-0.442243	0.181571	-2.43565	0.0148651	0.0389066
mmpL12	2018.54	-0.709647	0.211098	-3.3617	0.000774649	0.0049134
mmpL5	8215.84	-1.88979	0.61047	-3.09562	0.001964	0.00911455
mmpS1	96.1974	-0.789373	0.325887	-2.42223	0.0154256	0.0398117
mmpS5	2835.52	-1.99502	0.707567	-2.81955	0.00480906	0.0171404
mmr	137.18	-1.53688	0.377912	-4.06676	4.76714e-05	0.000844088
mmsB	163.071	1.07576	0.328078	3.27898	0.00104184	0.00603245
mmuM	231.022	1.7243	0.400302	4.30749	1.65116e-05	0.000442644
mntH	176.937	0.803353	0.338194	2.37542	0.0175291	0.0439531
moaA2	232.912	-0.597544	0.249545	-2.39454	0.0166414	0.0423298
moaB1	52.0133	-1.40043	0.386886	-3.61976	0.000294871	0.00253923
moaB2	892.521	-1.02893	0.357668	-2.87677	0.00401771	0.0150952
moaC2	570.873	-1.00859	0.397258	-2.53886	0.0111213	0.0313135
moaD1	206.893	-0.996975	0.419747	-2.37518	0.0175403	0.043958
moaD2	393.323	-1.2345	0.501607	-2.4611	0.0138514	0.0368374
moaE2	116.6	-0.428633	0.182882	-2.34376	0.0190904	0.0471168
mobA	156.307	-0.640974	0.222368	-2.88249	0.00394547	0.0148723
modA	519.581	-0.900267	0.296733	-3.03392	0.00241395	0.0106067
modB	146.552	1.39716	0.345198	4.04742	5.17859e-05	0.00088223
moeA2	178.825	0.955248	0.303561	3.14681	0.00165062	0.00814777
moeW	845.888	-0.869437	0.342536	-2.53824	0.0111412	0.0313404
moeX	198.923	0.918861	0.322258	2.85132	0.00435377	0.0159638
moxR3	282.722	-0.369438	0.111724	-3.3067	0.000944032	0.00562486
mprA	649.326	-1.39799	0.381991	-3.65975	0.000252457	0.00229839
mprB	2889.21	-1.93964	0.488279	-3.97239	7.11552e-05	0.00104605
mpt53	527.393	-1.01383	0.329805	-3.07404	0.00211179	0.00958598
mpt70	89.7694	-0.652792	0.243772	-2.67788	0.00740906	0.0234182
mqo	1211.41	-0.461327	0.194024	-2.37769	0.0174216	0.0437999
mshB	660.856	-0.782148	0.290109	-2.69605	0.00701678	0.0223882
mshC	688.268	-0.933097	0.33501	-2.78528	0.00534816	0.0184488
murB	227.426	0.76249	0.262073	2.90946	0.00362055	0.0140966
murD	199.764	0.658813	0.243864	2.70156	0.00690146	0.02208
murE	269.285	-1.24388	0.37228	-3.34126	0.000833996	0.00519503
murF	455.375	-0.721036	0.258988	-2.78405	0.00536846	0.0184892
murG	67.9506	0.755111	0.284233	2.65667	0.00789178	0.0243248
murX	674.324	-0.895648	0.269329	-3.32548	0.000882673	0.00539551
mutA	519.673	-0.957247	0.29464	-3.24887	0.00115865	0.00644775
mutB	716.446	-0.798014	0.209938	-3.80119	0.000144001	0.00163745
mutT2	105.967	1.46321	0.34493	4.24204	2.21493e-05	0.000520012
mutT3	109.423	1.12681	0.315878	3.56722	0.000360785	0.0029113
mutT4	89.2009	0.673214	0.233725	2.88038	0.00397202	0.0149593
mutY	101.418	1.07165	0.252583	4.24278	2.2077e-05	0.000520012
mycP3	2958.62	-2.89094	0.38549	-7.49939	6.41137e-14	1.51276e-10
mycP4	169.698	1.82114	0.553344	3.29115	0.000997769	0.00582732
nadA	1936.48	-1.50418	0.397658	-3.7826	0.000155197	0.00170717
nadB	761.573	-1.14506	0.283966	-4.0324	5.52093e-05	0.000901068
nadC	1095.42	-1.19082	0.372931	-3.19314	0.00140736	0.00736998
nadE	2093.49	-0.731762	0.297598	-2.4589	0.0139364	0.036947
nagA	93.6198	1.73655	0.393021	4.41846	9.94066e-06	0.000323162
narG	20015.2	-1.36993	0.580721	-2.35902	0.0183231	0.0455327
narK1	1916.99	-1.334	0.427575	-3.11993	0.00180896	0.00871958
narK2	982.655	-1.34373	0.437596	-3.07072	0.00213547	0.00967109
narL	176.031	0.699499	0.225329	3.10434	0.00190705	0.00898519
narX	2820.55	-1.58293	0.514385	-3.07734	0.0020886	0.00951362
ncRv0001c	290.127	-0.845137	0.32327	-2.61433	0.00894017	0.0265839
ncRv0006c	288.522	-0.929473	0.284925	-3.26217	0.00110564	0.00626353
ncRv0008	70.022	2.058	0.531718	3.87047	0.000108627	0.00137942
ncRv0020B	136.971	1.47895	0.406334	3.63975	0.000272901	0.00240265
ncRv0038c	47.2155	1.12616	0.292868	3.84528	0.000120415	0.00147212
ncRv0041c	144.487	-0.739411	0.298003	-2.48122	0.0130933	0.0355098
ncRv0046B	36.4969	-1.12893	0.348527	-3.23914	0.00119889	0.00660933
ncRv0048	281.093	-0.851044	0.281248	-3.02596	0.00247848	0.0107698
ncRv0101Cc	126.685	1.14452	0.411946	2.77833	0.00546389	0.0187248
ncRv0132	95.8982	0.656052	0.265982	2.46653	0.0136431	0.0364776
ncRv0167c	101.019	0.954118	0.234353	4.07129	4.67534e-05	0.000842096
ncRv0186	5.49226	-1.78553	0.531296	-3.3607	0.000777452	0.00492456
ncRv0206A	21.3208	0.825832	0.349406	2.36353	0.0181017	0.0450537
ncRv0213	186.496	-0.866056	0.349395	-2.47873	0.0131849	0.0356765
ncRv0236	38.1352	1.31114	0.327428	4.00434	6.219e-05	0.000973826
ncRv0248	231.061	-0.624576	0.253785	-2.46104	0.0138534	0.0368374
ncRv0256	92.4615	1.20437	0.387182	3.11059	0.00186714	0.00885532
ncRv0272	266.145	-0.951522	0.235168	-4.04613	5.20709e-05	0.000883894
ncRv0339	46.8712	1.47895	0.389685	3.79523	0.000147505	0.00166429
ncRv0381	121.219	1.33508	0.277866	4.80477	1.5493e-06	9.2546e-05
ncRv0386c	31.0214	2.66678	0.69946	3.81262	0.0001375	0.00158689
ncRv0398	37.0006	1.32471	0.543634	2.43677	0.014819	0.0388506
ncRv0404c	298.948	-1.18625	0.369593	-3.20961	0.00132914	0.00708727
ncRv0412A	10.8287	2.11896	0.51724	4.09666	4.19159e-05	0.000788053
ncRv0445	83.6539	1.47731	0.456065	3.23926	0.00119841	0.00660933
ncRv0456	105.992	1.33533	0.430516	3.10169	0.00192421	0.00902484
ncRv0461c	44.5211	1.51987	0.441943	3.43907	0.000583722	0.00402129
ncRv0485c	78.8007	1.30814	0.439334	2.97756	0.00290555	0.0120169
ncRv0509c	83.7751	1.15706	0.373077	3.10139	0.00192614	0.00902484
ncRv0525c	6.43359	3.34094	0.87162	3.83303	0.000126575	0.00151986
ncRv0539c	147.111	-1.14808	0.441183	-2.60227	0.00926081	0.0273478
ncRv0573	45.8404	1.67548	0.499738	3.35272	0.000800203	0.00504834
ncRv0630	59.2071	1.26466	0.475198	2.66134	0.00778309	0.0241863
ncRv0664c	52.993	2.12219	0.535003	3.96668	7.28807e-05	0.00106478
ncRv0731	74.457	1.75153	0.417495	4.19533	2.72477e-05	0.0005989
ncRv0779	33.9086	1.1875	0.379481	3.12926	0.00175245	0.00855016
ncRv0787Bc	108.807	0.702564	0.253709	2.76917	0.00561986	0.0191205
ncRv0797c	7.33521	1.8466	0.771583	2.39326	0.0166994	0.0423452
ncRv0842Ac	2579.35	-1.99567	0.562677	-3.54674	0.000390027	0.00306757
ncRv0874	30.3025	1.56705	0.542627	2.88789	0.00387836	0.0147478
ncRv0902	132.13	1.39495	0.311333	4.48056	7.44465e-06	0.00026653
ncRv0912c	76.2494	1.05487	0.338462	3.11665	0.0018292	0.00879022
ncRv0918c	87.5963	1.80545	0.460865	3.91751	8.94668e-05	0.00123615
ncRv0919c	125.563	-0.865051	0.204138	-4.23759	2.25933e-05	0.000522637
ncRv0932	410.206	-0.712283	0.243461	-2.92566	0.00343724	0.0135622
ncRv0959c	18.9288	2.00002	0.47288	4.22944	2.34271e-05	0.000539281
ncRv0980	39.9593	1.8108	0.496987	3.64355	0.000268902	0.00238077
ncRv0998c	79.404	1.5992	0.375229	4.26194	2.02663e-05	0.000492972
ncRv1004	20.4233	2.20428	0.499662	4.41154	1.02638e-05	0.000327263
ncRv10071c	250.384	-0.677973	0.258522	-2.62249	0.00872886	0.0262002
ncRv10128	16.5976	1.55013	0.39044	3.97022	7.18056e-05	0.00105233
ncRv10186c	40.4273	2.99935	0.468255	6.40539	1.4999e-10	7.86449e-08
ncRv1020c	31.0833	1.20044	0.355828	3.37366	0.000741769	0.00475599
ncRv10243c	196.8	-1.38912	0.505153	-2.7499	0.00596133	0.0199656
ncRv10277c	37.3423	-1.30683	0.505929	-2.58302	0.00979392	0.028547
ncRv1028	62.8328	1.44502	0.514295	2.80971	0.00495857	0.0175244
ncRv1039	8.79127	1.05615	0.410257	2.57437	0.0100424	0.0290736
ncRv10403	7.59113	-1.29808	0.521764	-2.48786	0.0128513	0.0349769
ncRv1047c	234.87	-1.41652	0.398916	-3.55093	0.000383879	0.00303438
ncRv10637	1.64952	-2.6074	0.770967	-3.38199	0.000719631	0.00465197
ncRv10666	942.037	-1.72365	0.681975	-2.52743	0.01149	0.0320078
ncRv10699	1903.7	-1.26182	0.474777	-2.6577	0.00786749	0.0242839
ncRv1072	6.47182	-2.78314	0.821903	-3.38621	0.000708655	0.00461261
ncRv10887	78.5937	-1.01928	0.338972	-3.00698	0.00263857	0.0112377
ncRv10896	16.1446	3.68804	0.794703	4.64078	3.47091e-06	0.000167135
ncRv11013	14.5407	1.86374	0.601689	3.09751	0.00195157	0.00908231
ncRv11026c	107.321	-0.651054	0.22928	-2.83957	0.0045175	0.0163985
ncRv1106	71.8895	0.856663	0.351346	2.43823	0.0147593	0.0388018
ncRv11077c	68.2548	-0.520516	0.219679	-2.36944	0.0178148	0.0444805
ncRv11079c	25.5526	-1.60051	0.415583	-3.85125	0.000117517	0.0014485
ncRv11147c	510.347	-0.771638	0.292294	-2.63994	0.00829203	0.0251965
ncRv11160	97.0618	-1.91513	0.657403	-2.91318	0.00357767	0.0139876
ncRv11172c	371.246	-1.8098	0.48658	-3.71944	0.000199668	0.00203068
ncRv1118	63.6999	1.97053	0.53452	3.68655	0.000227316	0.00218619
ncRv11194c	325.267	-1.22956	0.381563	-3.22242	0.00127113	0.00689044
ncRv11199	33.2579	-1.58426	0.380403	-4.1647	3.11756e-05	0.000650962
ncRv11328	6.93642	1.4293	0.48946	2.92015	0.00349861	0.0137468
ncRv11534	2437.63	-1.90036	0.734493	-2.5873	0.00967305	0.0283171
ncRv11593	25.3932	1.43462	0.569855	2.51752	0.0118184	0.0326911
ncRv11777	43.905	0.848815	0.339296	2.50169	0.0123601	0.0338521
ncRv11779c	52.5857	-0.780756	0.296986	-2.62894	0.00856524	0.0258106
ncRv1179	72.5343	1.82255	0.441008	4.1327	3.58531e-05	0.000713885
ncRv11817c	32.2452	2.00912	0.498003	4.03435	5.47539e-05	0.000901068
ncRv11963c	128.732	1.19491	0.4857	2.46018	0.0138867	0.0368568
ncRv1199	348.09	-1.59873	0.47265	-3.38249	0.000718312	0.00464981
ncRv1212	35.7064	1.76921	0.383075	4.61844	3.86628e-06	0.000175432
ncRv12188	95.531	0.771488	0.292951	2.63351	0.00845085	0.0255474
ncRv1220	22.039	2.208	0.630229	3.50348	0.000459217	0.0034547
ncRv12231	85.9688	1.38291	0.425827	3.24759	0.00116387	0.00646189
ncRv12237Ac	118.401	-1.73619	0.504938	-3.43843	0.000585099	0.0040249
ncRv1228c	111.582	0.691901	0.229255	3.01804	0.00254414	0.0109804
ncRv12304c	6.98615	2.33143	0.674633	3.45585	0.000548559	0.00388104
ncRv12351	98.4714	-0.698747	0.264675	-2.64001	0.00829026	0.0251965
ncRv12355c	710.701	-1.02334	0.24341	-4.2042	2.62008e-05	0.000585978
ncRv12405c	3.92182	2.69487	0.634683	4.24601	2.17608e-05	0.000516027
ncRv1245	131.799	1.35167	0.414603	3.26016	0.00111349	0.00628538
ncRv1249	85.0984	1.43071	0.398509	3.59015	0.000330488	0.00277999
ncRv1250c	317.073	-1.21496	0.439906	-2.76187	0.00574718	0.0194415
ncRv12562	120.133	-0.894855	0.385763	-2.3197	0.020357	0.049485
ncRv1271	12.7492	0.795277	0.290365	2.73889	0.00616473	0.0205013
ncRv12765c	23.3385	1.25191	0.467815	2.67609	0.00744867	0.0234805
ncRv12783c	130.779	-1.51185	0.525121	-2.87905	0.00398873	0.0150102
ncRv12803	7.14749	2.89409	0.626523	4.6193	3.85046e-06	0.000175432
ncRv1281	65.9869	1.5526	0.472395	3.28665	0.00101385	0.00589663
ncRv1283	121.917	1.16565	0.470193	2.47909	0.0131719	0.0356616
ncRv12929	6339.85	-1.93711	0.765785	-2.52957	0.0114201	0.0318885
ncRv12950c	243.935	-1.5084	0.341138	-4.42166	9.79449e-06	0.000323162
ncRv12957c	93.6148	-0.679612	0.228948	-2.96842	0.00299337	0.0123153
ncRv12985c	96.8573	-1.58002	0.467797	-3.37757	0.000731283	0.00471438
ncRv12993c	7.25476	1.74793	0.720522	2.42592	0.0152698	0.0395925
ncRv13003c	60.4748	-0.839683	0.296311	-2.83379	0.00459995	0.01661
ncRv13059	44.7597	-0.879951	0.239756	-3.67018	0.000242376	0.00227516
ncRv1313	43.8333	1.00022	0.29441	3.39736	0.000680405	0.0044844
ncRv1318	179.862	-0.579808	0.239092	-2.42504	0.0153065	0.0396224
ncRv13191	48.5009	1.08461	0.433935	2.49947	0.0124379	0.0340257
ncRv1323c	94.056	1.4587	0.386304	3.77605	0.000159336	0.00173251
ncRv13303	71.2491	1.71744	0.526635	3.26116	0.00110956	0.00627068
ncRv13423	157.807	-1.01009	0.294334	-3.43178	0.000599644	0.00409511
ncRv1356	105.582	-1.54501	0.276693	-5.58385	2.35256e-08	4.2699e-06
ncRv13573	146.293	-1.61074	0.507589	-3.17332	0.00150708	0.00773035
ncRv1359c	224.652	-1.07781	0.280883	-3.83722	0.000124433	0.00150179
ncRv13651	75.1246	1.65502	0.498089	3.32275	0.000891358	0.00542002
ncRv13661	366.249	-1.4066	0.447877	-3.14059	0.00168609	0.00827958
ncRv13681c	88.6571	-0.869479	0.311671	-2.78973	0.00527514	0.0182637
ncRv13803c	1.94336	-2.0549	0.660086	-3.11308	0.00185143	0.00881625
ncRv13843Bc	64.1195	1.37454	0.492705	2.78979	0.00527425	0.0182637
ncRv1384c	95.3791	1.53246	0.486984	3.14684	0.00165048	0.00814777
ncRv1410	10.8957	1.91962	0.60834	3.15551	0.00160216	0.00805173
ncRv1430Ac	144.227	-1.10718	0.351943	-3.14592	0.00165567	0.00816419
ncRv1459	66.4012	1.07639	0.363907	2.95786	0.00309778	0.0126547
ncRv1484c	89.7264	1.24116	0.398523	3.1144	0.0018432	0.00880779
ncRv1501c	253.148	-1.35191	0.38385	-3.52197	0.000428349	0.00327956
ncRv1522A	98.0837	-0.33079	0.135711	-2.43746	0.014791	0.0388419
ncRv1527	53.2826	1.88181	0.460383	4.08748	4.36082e-05	0.000803855
ncRv1534c	121.964	1.55158	0.46952	3.30462	0.000951062	0.00563827
ncRv1598	31.1841	1.29101	0.447732	2.88344	0.00393361	0.0148502
ncRv1629c	271.419	-0.887548	0.297566	-2.9827	0.00285721	0.0119004
ncRv1631c	86.2198	1.81597	0.450325	4.03257	5.51697e-05	0.000901068
ncRv1640A	65.1853	0.957043	0.374501	2.55551	0.0106031	0.0303289
ncRv1640B	67.9388	-0.624614	0.21728	-2.8747	0.00404414	0.0151583
ncRv1640C	66.582	0.751521	0.305708	2.45829	0.0139599	0.0369885
ncRv1666	92.7702	1.7289	0.501139	3.44994	0.000560709	0.00393748
ncRv1681c	132.95	-0.697642	0.25844	-2.69944	0.00694569	0.0222064
ncRv1793c	129.368	-0.557358	0.224035	-2.48782	0.0128528	0.0349769
ncRv1800c	55.3415	1.61036	0.46151	3.48933	0.000484226	0.003576
ncRv1812	107.494	1.02318	0.296844	3.44687	0.000567119	0.00397067
ncRv1813	349.093	-1.15761	0.365096	-3.17071	0.00152069	0.00776726
ncRv1832c	135.422	1.18005	0.281612	4.19033	2.78545e-05	0.000608544
ncRv1835A	55.2008	1.83648	0.430078	4.27011	1.95378e-05	0.000480202
ncRv1847c	180.163	-0.765571	0.23857	-3.20899	0.001332	0.00709449
ncRv1859c	135.276	0.672549	0.245739	2.73685	0.00620312	0.020571
ncRv1860c	5.13169	1.99755	0.640895	3.1168	0.00182823	0.00879022
ncRv1878c	139.648	0.852225	0.285323	2.98688	0.00281844	0.0117701
ncRv1887c	21.9627	2.62858	0.518357	5.07098	3.95762e-07	3.81143e-05
ncRv1900	63.8429	2.45087	0.594995	4.11914	3.8029e-05	0.000738515
ncRv1946	112.515	-0.664926	0.240864	-2.76058	0.00576984	0.0194953
ncRv1969c	62.4696	2.15444	0.636416	3.38526	0.000711106	0.00462219
ncRv1983c	6.68261	1.79921	0.484753	3.71161	0.000205949	0.00206781
ncRv1nt26c	7.21339	1.20454	0.500504	2.40666	0.0160993	0.0411998
ncRv2006c	219.373	-0.813945	0.194322	-4.18863	2.80644e-05	0.000610305
ncRv2072	63.5213	0.997083	0.313857	3.17687	0.00148876	0.00768649
ncRv2141	110.203	1.37391	0.436293	3.14904	0.00163808	0.00814127
ncRv2163	178.869	0.329196	0.136783	2.40671	0.0160968	0.0411998
ncRv2206c	129.438	0.506128	0.189579	2.66975	0.00759076	0.0237854
ncRv2209c	121.605	-0.837457	0.234417	-3.57251	0.000353574	0.00289673
ncRv2213c	26.9827	1.79608	0.515238	3.48593	0.000490423	0.00361047
ncRv2217c	30.1942	2.29267	0.573161	4.00005	6.33285e-05	0.000978407
ncRv2224	148.328	1.3146	0.484571	2.71291	0.00666961	0.0215206
ncRv2237	14.5909	1.4304	0.345583	4.1391	3.48666e-05	0.000700151
ncRv2240	35.8974	2.80468	0.691835	4.05398	5.03535e-05	0.000870396
ncRv2287c	107.872	0.876708	0.322229	2.72076	0.00651311	0.0212261
ncRv2306c	31.8235	1.92283	0.492147	3.90702	9.34396e-05	0.00126407
ncRv2379	40.845	2.32279	0.525669	4.41873	9.92828e-06	0.000323162
ncRv2402c	69.9912	0.992035	0.337246	2.94158	0.00326544	0.0131659
ncRv2444	57.8045	1.63829	0.400308	4.09257	4.26614e-05	0.000792595
ncRv2485	82.3525	1.25112	0.494743	2.52882	0.0114445	0.0319377
ncRv2502	119.192	1.52829	0.441687	3.46012	0.000539926	0.00382569
ncRv2586	313.999	-0.922153	0.259958	-3.54732	0.000389174	0.00306596
ncRv2611	56.742	2.41611	0.579984	4.16582	3.10239e-05	0.000650962
ncRv2656	16.6277	1.5813	0.448778	3.52357	0.000425781	0.00326709
ncRv2666c	114.668	-1.00893	0.290032	-3.47867	0.000503906	0.00364714
ncRv2711c	128.792	1.43037	0.375156	3.81273	0.000137438	0.00158689
ncRv2742	112.701	0.945803	0.314601	3.00636	0.00264395	0.0112505
ncRv2748	119.473	0.950732	0.281883	3.37279	0.000744105	0.00475804
ncRv2770	78.591	1.27881	0.332728	3.84341	0.000121334	0.00147455
ncRv2773	78.3775	1.72386	0.483554	3.56498	0.000363886	0.00292217
ncRv2838	91.0394	1.53332	0.357728	4.28627	1.81699e-05	0.000465999
ncRv2841	103.404	1.87862	0.51706	3.63327	0.000279848	0.00244272
ncRv2890	30.9045	2.0314	0.585198	3.4713	0.000517939	0.00370888
ncRv2947	81.1153	1.30495	0.513273	2.54242	0.0110089	0.031097
ncRv2998c	508.542	-1.03971	0.33217	-3.13006	0.0017477	0.00853769
ncRv3009	38.0582	2.1771	0.532952	4.08498	4.40811e-05	0.000806273
ncRv3038	100.503	1.15092	0.421117	2.73302	0.00627557	0.0207231
ncRv3062c	38.9937	1.55666	0.455964	3.414	0.000640165	0.00431563
ncRv3092	45.8639	1.22737	0.475351	2.58202	0.00982232	0.0285944
ncRv3115c	152.69	-0.807503	0.298858	-2.70197	0.00689305	0.0220681
ncRv3125	66.6894	2.17931	0.46627	4.67391	2.95513e-06	0.000145263
ncRv3138c	312.982	-0.818345	0.335623	-2.43829	0.0147571	0.0388018
ncRv3205	135.194	0.840918	0.326768	2.57344	0.0100692	0.0291157
ncRv3215c	54.761	0.932909	0.360338	2.58898	0.00962604	0.0281969
ncRv3273c	168.505	1.09782	0.436812	2.51326	0.011962	0.0329915
ncRv3297c	66.6368	1.81785	0.44217	4.11119	3.93617e-05	0.000758154
ncRv3314	95.0735	2.15674	0.526754	4.09439	4.23283e-05	0.000789515
ncRv3327c	24.3665	2.19861	0.661016	3.32611	0.000880667	0.00539023
ncRv3365	110.98	1.29494	0.373288	3.46902	0.000522355	0.00372355
ncRv3394	2.91479	2.27435	0.684623	3.32205	0.000893574	0.00542002
ncRv3402c	10.1438	2.51631	0.739787	3.4014	0.000670414	0.00443714
ncRv3441	14.0548	1.8658	0.502769	3.71106	0.000206397	0.00206791
ncRv3451c	133.005	1.21504	0.323234	3.759	0.000170594	0.00182135
ncRv3480	65.2982	2.81219	0.564249	4.98396	6.22961e-07	5.06854e-05
ncRv3507c	32.088	2.14151	0.598639	3.5773	0.000347168	0.00286414
ncRv3531	92.0689	1.1563	0.343503	3.36619	0.000762141	0.00484057
ncRv3539c	58.1926	2.11394	0.523075	4.04138	5.31387e-05	0.000889225
ncRv3543	133.336	1.38761	0.484477	2.86414	0.00418141	0.0155603
ncRv3547c	124.459	-0.742041	0.265234	-2.79769	0.00514697	0.0179785
ncRv3606	72.9881	1.93583	0.443336	4.3665	1.26253e-05	0.000379483
ncRv3662	317.327	-1.08509	0.327847	-3.30973	0.000933867	0.00559254
ncRv3667c	83.1736	1.0998	0.424077	2.5934	0.00950315	0.0279063
ncRv3682c	147.389	0.947095	0.387988	2.44104	0.014645	0.0385656
ncRv3740	51.2429	1.14819	0.293618	3.91048	9.2112e-05	0.00125993
ncRv3742	111.663	1.29645	0.363779	3.56384	0.000365475	0.00292814
ncRv3786	62.6696	-0.446511	0.188376	-2.37031	0.0177729	0.0444229
ncRv3793c	80.7369	2.44702	0.583109	4.19651	2.71061e-05	0.0005989
ncRv3795c	50.7995	1.59372	0.513112	3.10599	0.00189643	0.00894926
ncRv3796Ac	4.20463	1.74957	0.584756	2.99197	0.00277183	0.0116788
ncRv3798c	28.9874	1.08572	0.368008	2.95025	0.00317518	0.0129003
ncRv3810Cc	66.4673	1.55362	0.416059	3.73414	0.000188358	0.00197524
ncRv3820A	138.293	-0.698648	0.222714	-3.13698	0.00170698	0.00836471
ncRv3820C	190.041	-0.919347	0.279457	-3.28976	0.00100274	0.00584188
ncRv3825A	57.7711	1.50526	0.496514	3.03166	0.00243215	0.0106568
ncRv3825B	89.9723	1.13279	0.389669	2.90706	0.00364843	0.0141644
ncRv3827	55.185	2.30114	0.628265	3.66269	0.000249579	0.00229137
ncRv3877c	171.244	-0.583078	0.204317	-2.85379	0.00432012	0.0158868
ncRv3889	98.8956	0.839298	0.350224	2.39646	0.0165542	0.042181
ncRv3909c	60.5446	1.85894	0.464411	4.0028	6.25973e-05	0.000974906
ncRv3911Ac	37.8748	2.86131	0.718424	3.98275	6.81217e-05	0.00100458
ncRv3911Bc	46.9754	1.01786	0.203162	5.0101	5.44009e-07	4.63986e-05
ndh	2878.73	-1.29743	0.394286	-3.29059	0.000999792	0.00583191
nei	178.798	0.969772	0.305377	3.17565	0.001495	0.00769389
nlhH	143.567	0.855431	0.211234	4.04969	5.12864e-05	0.000876886
nrdB	2140.04	-2.27812	0.654261	-3.48197	0.000497742	0.00363604
nrdR	304.544	-0.886024	0.368449	-2.40474	0.0161841	0.041372
nudC	402.071	0.594919	0.230909	2.57642	0.00998286	0.0289546
nusA	830.452	-1.02688	0.25253	-4.06638	4.77501e-05	0.000844088
nusB	74.9196	0.656228	0.252502	2.5989	0.00935222	0.027566
opcA	158.839	0.684267	0.268926	2.54444	0.0109452	0.0310027
oplA	656.831	0.741262	0.231402	3.20335	0.00135839	0.0072089
oppB	483.307	0.501023	0.2062	2.42979	0.0151076	0.0392934
oppD	373.929	0.863147	0.290294	2.97335	0.00294565	0.0121402
orn	157.092	0.811152	0.346039	2.34411	0.0190728	0.0470981
otsB2	126.314	0.742207	0.285544	2.59927	0.00934213	0.0275534
oxcA	569.696	1.27699	0.244679	5.21903	1.79862e-07	2.12192e-05
pabC	282.418	0.61977	0.231736	2.67446	0.00748497	0.0235477
pafC	112.689	0.638614	0.259379	2.46208	0.0138132	0.036802
parD2	94.0255	-1.36621	0.417515	-3.27225	0.00106696	0.00610714
parE1	74.6273	-1.65376	0.530019	-3.12018	0.00180738	0.00871958
parE2	78.674	-1.42132	0.406453	-3.49688	0.00047073	0.00351484
pckA	11974.7	-1.6047	0.559194	-2.86967	0.00410902	0.0153527
pcnA	447.611	0.483919	0.198753	2.43478	0.0149009	0.0389355
pdc	537.102	0.583367	0.178272	3.27234	0.00106659	0.00610714
pepA	602.141	-0.712414	0.300129	-2.37369	0.0176112	0.0441121
pepB	462.271	0.714289	0.204607	3.49103	0.000481157	0.00356449
pepC	244.059	1.75796	0.437521	4.018	5.86947e-05	0.000941837
pepD	3718	-1.76996	0.545455	-3.24493	0.00117478	0.00651256
pepE	280.545	0.887872	0.307213	2.89008	0.0038514	0.014657
pfkA	1028.98	-0.822391	0.325246	-2.52852	0.0114546	0.0319469
pfkB	2444.76	-1.58609	0.546491	-2.90231	0.00370423	0.0142463
pflA	466.791	-1.5037	0.289869	-5.18754	2.13095e-07	2.4332e-05
pgmA	430.254	0.703495	0.204722	3.43634	0.000589641	0.00404436
pgsA1	153.814	1.12591	0.26554	4.24008	2.23436e-05	0.000520912
pgsA3	388.72	-1.00059	0.315055	-3.17591	0.00149369	0.00769389
pheA	216.348	1.00828	0.275765	3.65632	0.000255863	0.00230864
pheT	580.776	0.819927	0.252058	3.25293	0.00114221	0.00637881
pheU	41.4261	-1.15695	0.228526	-5.06265	4.13478e-07	3.9024e-05
phoH1	2150.6	-1.40231	0.526736	-2.66226	0.00776186	0.0241634
phoH2	2097.28	-0.928446	0.339468	-2.735	0.00623793	0.0206719
phoP	2206.42	-1.26773	0.476225	-2.66205	0.00776669	0.0241634
phoY2	2077.31	-1.83658	0.472555	-3.8865	0.000101701	0.00133313
php	421.764	0.39468	0.148688	2.65441	0.0079447	0.0244241
pimB	259.88	1.74962	0.438692	3.98826	6.65609e-05	0.000993991
pknG	3422.34	-1.41143	0.388391	-3.63406	0.000279	0.00244272
pknI	330.648	0.434292	0.147939	2.93562	0.00332884	0.0133203
pks10	421.166	-0.87091	0.28246	-3.08331	0.00204715	0.00937003
pks11	616.359	-0.690893	0.177119	-3.90074	9.59011e-05	0.00128203
pks2	4852.91	-0.77669	0.298745	-2.59984	0.00932669	0.0275251
pks4	1738.5	0.93133	0.294599	3.16135	0.00157041	0.00793444
pmmB	420.156	1.90592	0.458091	4.16057	3.1746e-05	0.000651345
pncA	645.84	-1.29943	0.534385	-2.43164	0.0150306	0.0391311
pncB1	274.468	1.11657	0.299574	3.72719	0.000193625	0.00198634
pntAa	196.165	1.27366	0.310981	4.09562	4.21035e-05	0.000788438
polA	673.749	0.662135	0.243889	2.71491	0.00662947	0.021462
ppa	271.962	0.565275	0.173573	3.2567	0.00112715	0.00633217
ppm1	3042.9	-0.891021	0.285683	-3.11891	0.00181519	0.00874069
pptT	83.5839	0.92561	0.326637	2.83376	0.00460039	0.01661
prcB	1376.48	-1.03503	0.353615	-2.92698	0.0034227	0.0135354
prfA	1481.25	-1.08681	0.423479	-2.56639	0.0102764	0.0296239
prfB	540.519	-0.750149	0.27725	-2.70568	0.00681646	0.0218673
proB	111.799	0.762628	0.292514	2.60715	0.00912994	0.0270459
proC	257.209	0.717721	0.223031	3.21803	0.00129076	0.00692167
proS	1290.16	-1.06564	0.286095	-3.72478	0.000195486	0.00200108
proU	26.4203	-1.41653	0.433184	-3.27003	0.00107535	0.00613245
proW	120.382	0.643106	0.233778	2.75092	0.00594278	0.0199459
proX	567.379	-0.383143	0.150979	-2.53773	0.0111574	0.0313404
proY	83.2058	-1.03922	0.280994	-3.69837	0.000216986	0.00211999
prrB	404.97	0.872144	0.269669	3.23412	0.00122017	0.00670313
psd	55.7601	0.933218	0.306338	3.04636	0.00231627	0.0102827
pstA1	428.567	0.523814	0.166415	3.14763	0.00164602	0.00814211
pth	134.014	0.944578	0.359904	2.62453	0.00867688	0.026097
ptkA	154.163	1.09828	0.425232	2.58277	0.00980098	0.0285499
pup	99.2299	-0.944055	0.377144	-2.50317	0.0123087	0.033731
purB	939.744	-0.578392	0.169866	-3.405	0.000661642	0.00441001
purD	286.285	0.863645	0.289589	2.98231	0.0028608	0.0119049
purE	77.0894	0.91428	0.323221	2.82865	0.00467446	0.0167875
purH	381.447	0.868809	0.24203	3.58968	0.000331081	0.00278002
purK	438.684	0.639933	0.25755	2.48469	0.0129664	0.0352064
purN	117.04	0.819761	0.312729	2.62132	0.0087591	0.0262606
pyrE	293.209	-0.574135	0.242067	-2.3718	0.0177016	0.0442916
pyrR	167.946	0.450811	0.182033	2.47654	0.0132663	0.0358376
qor	375.616	1.05653	0.24137	4.37722	1.20203e-05	0.000365959
radA	293.192	1.14073	0.255268	4.46877	7.86703e-06	0.000275304
recB	206.318	1.28438	0.369955	3.47171	0.000517146	0.00370888
recC	185.236	1.48654	0.388696	3.82443	0.000131077	0.00155807
recD	215.3	1.71724	0.439617	3.90621	9.37539e-05	0.00126407
recG	451.931	0.788225	0.317737	2.48075	0.0131106	0.0355365
recN	379.735	1.13426	0.325905	3.48033	0.000500791	0.00364134
relA	2916.98	-1.02467	0.341465	-3.00081	0.00269264	0.0114063
relE	43.9603	-1.25996	0.405452	-3.10755	0.00188642	0.00891986
relF	139.322	-0.959967	0.347901	-2.75931	0.00579237	0.0195524
ribA1	90.6862	1.89802	0.486856	3.89852	9.67827e-05	0.00128653
ribC	342.629	0.609696	0.188102	3.24131	0.00118984	0.00657476
ribD	154.13	1.24853	0.372908	3.34808	0.000813744	0.00511039
rimM	131.936	-0.545005	0.19931	-2.73445	0.00624843	0.0206922
rip	776.446	-0.801572	0.302818	-2.64704	0.00811988	0.0247851
rmlB3	224.607	0.922763	0.319846	2.88502	0.00391386	0.014823
rnc	1169.87	-0.896212	0.368903	-2.4294	0.0151239	0.0393006
rne	7497.02	-1.32605	0.451202	-2.93893	0.00329352	0.0132499
rnhB	679.774	-0.8611	0.370993	-2.32107	0.0202831	0.0493634
rpfC	2428.88	-1.98907	0.622802	-3.19375	0.00140439	0.00736998
rpfD	193.362	-1.34517	0.430191	-3.12691	0.00176652	0.00858028
rpfE	111.659	1.62189	0.331939	4.8861	1.02851e-06	6.89966e-05
rphA	438.965	-0.851032	0.274919	-3.09558	0.00196429	0.00911455
rplA	1296.64	-1.04239	0.449518	-2.3189	0.0204005	0.0495183
rplL	86.619	1.11582	0.325763	3.42524	0.00061425	0.00417672
rpmB1	72.4503	1.3701	0.437912	3.12871	0.00175576	0.00855016
rpmB2	189.681	-3.26218	0.439568	-7.42133	1.15952e-13	1.82393e-10
rpmG1	5.58465	-3.37065	0.658953	-5.11515	3.13487e-07	3.14754e-05
rpmH	189.679	-0.807687	0.348902	-2.31494	0.0206164	0.049939
rpmI	232.702	-1.01493	0.40296	-2.5187	0.011779	0.0326395
rpmJ	2.09506	-3.4138	1.03165	-3.30905	0.000936131	0.00559899
rpoZ	4705.57	-1.92686	0.745773	-2.5837	0.00977461	0.0285083
rpsO	2894.09	-1.94269	0.788568	-2.46357	0.0137561	0.0366959
rpsR2	23.1532	-1.27649	0.469641	-2.71801	0.00656767	0.0213596
rskA	189.625	1.46463	0.330138	4.43643	9.14644e-06	0.000312768
rubB	324.621	-2.31193	0.825735	-2.79984	0.00511281	0.0179519
ruvB	125.18	1.15149	0.381755	3.0163	0.00255883	0.0109974
sORF_100	169.536	-0.979579	0.31581	-3.1018	0.00192349	0.00902484
sORF_104	184.937	-1.62289	0.332737	-4.8774	1.07495e-06	7.04538e-05
sORF_105	78.7078	0.736977	0.245855	2.99761	0.00272105	0.0115059
sORF_108	41.7639	-0.972621	0.262848	-3.70032	0.000215329	0.00211695
sORF_110	3.36551	2.48332	0.7496	3.31286	0.000923479	0.00555146
sORF_112	182.497	0.558354	0.199205	2.80291	0.00506435	0.0178437
sORF_118	99.659	-0.970495	0.254552	-3.81256	0.000137537	0.00158689
sORF_12	128.96	1.64913	0.419217	3.93382	8.3605e-05	0.00118478
sORF_120	44.2661	-2.3829	0.577648	-4.12517	3.70454e-05	0.000731453
sORF_121	242.758	-0.69761	0.299964	-2.32564	0.0200375	0.0489933
sORF_122	304.834	-0.868416	0.28033	-3.09784	0.00194938	0.00908106
sORF_123	130.418	1.06447	0.285474	3.72879	0.000192401	0.00198634
sORF_130	615.798	-0.928425	0.347488	-2.67182	0.0075441	0.0236706
sORF_141	371.593	-0.985489	0.316287	-3.11581	0.0018344	0.00880626
sORF_149	128.154	-1.43511	0.545445	-2.63108	0.00851133	0.0256974
sORF_152	305.249	-1.04937	0.386853	-2.71257	0.00667644	0.0215206
sORF_156	33.6489	-0.802373	0.312463	-2.5679	0.0102317	0.0295312
sORF_17	15.7481	-0.958739	0.260163	-3.68515	0.000228572	0.00218789
sORF_171	22.1723	-1.12963	0.398013	-2.83818	0.00453716	0.0164446
sORF_172	11.9138	-1.67207	0.535693	-3.12132	0.00180041	0.00871401
sORF_173	54.4617	1.22117	0.403154	3.02904	0.00245328	0.0106997
sORF_179	245.056	-0.880684	0.350942	-2.50949	0.0120906	0.0332374
sORF_18	95.9551	-0.979034	0.359971	-2.71975	0.00653305	0.0212617
sORF_183	53.0837	1.79827	0.471164	3.81666	0.000135271	0.00158689
sORF_186	118.438	1.41711	0.454937	3.11497	0.00183963	0.00880779
sORF_190	15.2006	1.79452	0.390603	4.59422	4.34372e-06	0.000193378
sORF_195	1397.8	-1.13769	0.443791	-2.56358	0.0103598	0.0297735
sORF_202	98.1756	0.580162	0.236127	2.45699	0.0140105	0.037081
sORF_207	133.581	-0.990562	0.243067	-4.07527	4.59616e-05	0.000831006
sORF_217	129.262	-0.906011	0.373103	-2.42831	0.0151693	0.0393968
sORF_22	60.777	-1.27435	0.516685	-2.4664	0.0136478	0.0364776
sORF_220	9.88198	3.59003	0.7836	4.58146	4.6175e-06	0.000199908
sORF_226	38.9749	1.60207	0.449077	3.56748	0.000360431	0.0029113
sORF_229	150.095	0.855471	0.328042	2.60781	0.00911233	0.0270107
sORF_236	182.454	1.3904	0.359863	3.8637	0.00011168	0.00140358
sORF_24	62.1796	1.51266	0.371996	4.06633	4.77583e-05	0.000844088
sORF_254	5.67776	-1.85638	0.478392	-3.88045	0.000104263	0.00134064
sORF_255	52.7844	-0.882105	0.350378	-2.51758	0.0118163	0.0326911
sORF_259	96.3873	-1.18308	0.354738	-3.33507	0.000852772	0.00526732
sORF_260	305.748	-1.66793	0.657909	-2.5352	0.0112383	0.0315302
sORF_263	44.6674	0.828404	0.257095	3.22217	0.00127225	0.00689044
sORF_266	518.936	-2.68264	0.612803	-4.37765	1.19966e-05	0.000365959
sORF_269	16.7463	3.14375	0.636322	4.9405	7.79228e-07	6.02816e-05
sORF_270	73.7095	1.7208	0.436188	3.94508	7.97744e-05	0.00114077
sORF_271	58.5845	1.26039	0.414907	3.03775	0.00238348	0.0105118
sORF_272	59.8975	-1.75366	0.455035	-3.85391	0.000116245	0.00144358
sORF_275	44.0044	-1.26242	0.451724	-2.79468	0.0051951	0.0181061
sORF_282	45.017	1.84956	0.489066	3.78183	0.000155682	0.00170849
sORF_284	65.6149	-0.76701	0.293764	-2.61098	0.00902843	0.0268126
sORF_292	27.5146	1.91466	0.633203	3.02377	0.00249644	0.0108179
sORF_295	5.73882	-3.64361	0.659508	-5.52474	3.29973e-08	5.7672e-06
sORF_3	1.11874	-2.05591	0.805692	-2.55173	0.010719	0.0305453
sORF_30	5.15433	2.08909	0.534131	3.9112	9.18396e-05	0.00125986
sORF_33	71.6626	1.27025	0.350199	3.62723	0.000286479	0.0024851
sORF_34	426.217	-1.42296	0.387831	-3.66903	0.000243474	0.00227516
sORF_37	133.221	-1.03607	0.336103	-3.08261	0.00205197	0.00938297
sORF_40	4.73624	-1.93261	0.64552	-2.99389	0.00275449	0.0116265
sORF_42	65.7995	1.16399	0.303839	3.83095	0.00012765	0.00152888
sORF_43	337.498	-1.02063	0.318296	-3.20655	0.00134337	0.00714698
sORF_47	187.781	1.04665	0.398962	2.62343	0.00870485	0.0261645
sORF_48	71.4743	-0.901767	0.284409	-3.17067	0.00152086	0.00776726
sORF_49	210.649	-1.80312	0.344789	-5.22962	1.69856e-07	2.05526e-05
sORF_63	263.639	-1.53072	0.355883	-4.3012	1.69872e-05	0.000442644
sORF_64	22.5175	-1.00255	0.395495	-2.53493	0.011247	0.0315357
sORF_66	117.862	-0.599002	0.17925	-3.34172	0.000832599	0.00519503
sORF_67	107.411	1.13643	0.385735	2.94614	0.00321768	0.0130337
sORF_68	180.394	-0.724294	0.230084	-3.14796	0.00164413	0.00814127
sORF_7	13.2537	2.01691	0.610949	3.30128	0.000962433	0.00568426
sORF_72	379.311	-1.90968	0.519249	-3.67777	0.00023528	0.00223569
sORF_73	271.118	-1.57556	0.510445	-3.08664	0.00202431	0.00929042
sORF_74	97.5859	-1.23029	0.337995	-3.63998	0.000272663	0.00240265
sORF_75	12.2355	1.54803	0.60797	2.54623	0.0108892	0.0308862
sORF_84	261.945	-0.772531	0.24505	-3.15255	0.00161851	0.00810803
sORF_90	113.017	-0.937155	0.366856	-2.55456	0.0106322	0.0303528
sORF_92	53.8053	-1.3356	0.365022	-3.65895	0.000253249	0.00229839
sORF_98	180.604	0.823609	0.335074	2.45799	0.0139716	0.0369989
sdhA	519.728	0.688105	0.238419	2.88612	0.00390025	0.0148007
serA1	374.687	0.390821	0.1563	2.50045	0.0124036	0.0339516
serA2	110.679	1.61977	0.417778	3.87711	0.000105705	0.00135549
serB1	519.132	-0.498904	0.18092	-2.7576	0.00582279	0.0196179
serS	321.219	1.2945	0.355871	3.63755	0.000275249	0.0024188
serV	144.619	-1.57445	0.268402	-5.866	4.46421e-09	1.17037e-06
serX	25.2352	-0.74181	0.27912	-2.65767	0.0078682	0.0242839
sigB	33529.7	-1.8239	0.788099	-2.3143	0.020651	0.0499754
sigD	419.621	-1.23637	0.442219	-2.79584	0.00517654	0.0180681
sigJ	254.405	0.649789	0.210953	3.08025	0.00206827	0.00944838
sigM	43.2809	2.41088	0.477084	5.05337	4.34071e-07	4.01644e-05
sirA	5718.61	-2.12055	0.443501	-4.78138	1.74094e-06	0.000101426
snoP	176.381	0.797274	0.207418	3.84381	0.000121139	0.00147455
sodC	182.868	0.828026	0.198909	4.16284	3.14319e-05	0.000651345
speE	233.891	1.60625	0.443662	3.62044	0.0002941	0.00253923
spoU	179.678	1.39386	0.389497	3.57861	0.000345429	0.00285979
subI	820.785	-0.806627	0.303425	-2.65841	0.00785104	0.0242839
sugA	231.711	-0.740292	0.263493	-2.80953	0.00496135	0.0175244
sugB	213.507	-0.637325	0.267888	-2.37907	0.0173562	0.0436821
sugI	285.414	0.840589	0.215348	3.9034	9.48519e-05	0.00127523
suhB	304.348	1.84541	0.387657	4.76041	1.93197e-06	0.000107259
tam	261.983	1.04464	0.38482	2.71461	0.00663541	0.021462
tatA	1048.72	-1.74178	0.728271	-2.39166	0.0167722	0.0424386
tatC	816.409	-1.24756	0.33444	-3.73029	0.000191261	0.00198365
tatD	120.552	1.07655	0.375383	2.86787	0.00413248	0.0154038
tcrA	106.876	1.59842	0.506863	3.15356	0.0016129	0.00809088
tcrY	352.968	1.08434	0.361108	3.00283	0.00267484	0.0113489
tgs1	53117.2	-2.15695	0.828803	-2.60249	0.00925507	0.0273478
tgs4	616.341	-1.27053	0.347333	-3.65795	0.00025424	0.00229839
thiD	167.41	0.639636	0.219841	2.90954	0.00361962	0.0140966
thiE	81.2054	1.61371	0.537217	3.00382	0.0026661	0.0113243
thiL	136.148	1.11391	0.246873	4.51208	6.41937e-06	0.000238528
thrT	13.0559	-1.11377	0.461608	-2.41281	0.0158301	0.0406875
thrU	30.065	1.02894	0.321233	3.20309	0.00135959	0.0072089
thrV	92.3624	-1.37253	0.360313	-3.80926	0.000139384	0.00159649
thyX	101.722	2.05494	0.434878	4.72532	2.29752e-06	0.000121088
trcS	458.979	0.783195	0.247076	3.16986	0.00152514	0.00777227
treY	484.564	1.01553	0.346236	2.93305	0.00335649	0.0133682
trmD	200.623	0.893992	0.331774	2.69458	0.00704777	0.0224719
trmU	308.958	0.653894	0.160141	4.08323	4.44145e-05	0.000809235
trpD	267.054	0.995928	0.285886	3.48365	0.000494621	0.0036244
truB	124.418	0.809621	0.278514	2.90693	0.00364991	0.0141644
trxA	190.851	-1.58445	0.57743	-2.74397	0.00607015	0.0202153
tyrA	262.903	1.03096	0.332116	3.10421	0.00190785	0.00898519
udgA	441.678	1.28195	0.311958	4.10936	3.96761e-05	0.000760228
udgB	90.1863	1.6088	0.457332	3.5178	0.00043514	0.00330665
ugpC	165.218	1.66375	0.44395	3.74762	0.000178522	0.00189313
umaA	3152.69	-1.76904	0.530097	-3.3372	0.000846273	0.00524778
ung	174.376	0.846161	0.247847	3.41404	0.000640075	0.00431563
upp	308.957	1.21207	0.381892	3.17384	0.00150434	0.00772471
ureD	181.9	1.77356	0.436911	4.05931	4.92182e-05	0.000857516
ureF	33.1981	1.3553	0.415992	3.258	0.00112201	0.0063111
ureG	111.518	1.08326	0.279543	3.8751	0.000106582	0.00135991
uspA	183.927	1.1985	0.442941	2.70578	0.00681451	0.0218673
uvrB	1382.79	-0.677543	0.27146	-2.49592	0.012563	0.0342967
uvrD2	599.545	0.74146	0.155196	4.77758	1.77422e-06	0.000102104
valU	4.55573	-1.43329	0.476474	-3.00811	0.0026288	0.0112164
vapB1	51.8384	-1.46904	0.606638	-2.42161	0.0154518	0.0398454
vapB10	10822.2	-2.65826	0.871268	-3.05103	0.00228061	0.0101775
vapB11	22.3473	-2.33239	0.545288	-4.27735	1.89132e-05	0.000470351
vapB13	57.8353	-0.78417	0.238608	-3.28644	0.00101464	0.00589663
vapB14	52.5347	-0.905876	0.247075	-3.6664	0.00024599	0.00227614
vapB15	79.265	-0.537198	0.154648	-3.47368	0.000513369	0.00369861
vapB16	64.9667	1.62246	0.492574	3.29384	0.00098828	0.00579843
vapB17	6.07313	1.08466	0.445253	2.43606	0.0148484	0.038906
vapB19	24.0505	-0.893086	0.295932	-3.01787	0.00254556	0.0109804
vapB2	178.344	-1.87646	0.605986	-3.09655	0.00195788	0.00910271
vapB22	144.86	-1.13652	0.433823	-2.61978	0.00879854	0.0263094
vapB24	63.9258	-1.71512	0.440339	-3.89499	9.82023e-05	0.00129809
vapB27	73.3076	-1.04343	0.383578	-2.72026	0.00652312	0.021244
vapB28	187.555	-1.78011	0.572626	-3.10868	0.00187923	0.0089037
vapB29	313.139	-1.40138	0.365934	-3.82961	0.000128347	0.00153334
vapB3	115.261	-0.769988	0.302062	-2.5491	0.0108	0.0307384
vapB30	14.7721	1.27523	0.440464	2.89519	0.00378935	0.0144559
vapB32	33.0071	-1.03868	0.403355	-2.5751	0.0100212	0.0290479
vapB35	61.7685	-1.37535	0.35192	-3.90813	9.30149e-05	0.00126407
vapB36	278.19	-1.84392	0.417441	-4.41721	9.99824e-06	0.000323162
vapB37	57.2838	-1.27572	0.328507	-3.8834	0.000103007	0.00133335
vapB40	111.045	-0.513017	0.145828	-3.51797	0.000434859	0.00330665
vapB41	105.732	-1.76252	0.39353	-4.47874	7.50853e-06	0.00026653
vapB43	65.0523	0.729687	0.295757	2.46718	0.0136181	0.0364633
vapB44	46.5841	-1.23568	0.441656	-2.79783	0.0051448	0.0179785
vapB46	8.01755	0.856568	0.368673	2.32338	0.0201588	0.0491859
vapB47	952.631	-4.33152	0.77497	-5.58928	2.28012e-08	4.2699e-06
vapB48	117.431	-1.49489	0.327785	-4.56058	5.10131e-06	0.000205651
vapB5	49.5197	1.65744	0.463098	3.57902	0.000344879	0.00285979
vapB6	67.2772	-1.96679	0.324243	-6.06579	1.31309e-09	4.42606e-07
vapB9	13.712	-1.32378	0.45138	-2.93275	0.00335975	0.0133682
vapC10	4757.72	-2.19813	0.662341	-3.31873	0.000904283	0.00544995
vapC12	125.739	-0.552159	0.182492	-3.02566	0.00248092	0.0107705
vapC13	145.288	-0.879176	0.243725	-3.60725	0.000309459	0.00263599
vapC18	53.7407	1.04313	0.435695	2.39418	0.0166574	0.0423298
vapC2	527.089	-1.22871	0.487061	-2.52269	0.0116459	0.0323088
vapC20	86.1455	0.733084	0.24741	2.96303	0.00304622	0.0125001
vapC21	68.4103	-1.17647	0.369258	-3.18603	0.0014424	0.00750462
vapC23	103.274	1.75459	0.516565	3.39665	0.000682174	0.00448979
vapC24	285.999	-0.383579	0.160617	-2.38817	0.0169327	0.0427301
vapC25	649.126	-1.35364	0.389905	-3.47171	0.000517157	0.00370888
vapC26	110.184	1.27051	0.398496	3.18826	0.00143132	0.00747971
vapC27	249.383	-0.834499	0.243292	-3.43003	0.000603505	0.00411552
vapC28	103.772	-1.34224	0.480826	-2.79154	0.00524579	0.0182021
vapC3	232.989	-1.06779	0.347715	-3.07087	0.00213433	0.00967109
vapC30	141.804	-0.530563	0.203841	-2.60283	0.00924587	0.0273379
vapC31	145.441	-0.452736	0.143782	-3.14877	0.00163961	0.00814127
vapC35	160.103	-1.09157	0.219891	-4.96413	6.901e-07	5.42764e-05
vapC36	261.327	-1.17368	0.24328	-4.8244	1.40426e-06	8.55834e-05
vapC39	92.0369	-0.606403	0.261888	-2.3155	0.0205854	0.0498935
vapC40	145.472	-0.769185	0.169163	-4.547	5.44173e-06	0.000213996
vapC41	227.691	-0.835452	0.177676	-4.70212	2.57478e-06	0.000132069
vapC42	34.9379	1.89317	0.452104	4.18746	2.82093e-05	0.00061064
vapC44	121.327	-1.12945	0.407202	-2.77369	0.00554252	0.0189393
vapC46	98.0499	1.30658	0.407799	3.20399	0.00135539	0.00720278
vapC48	136.014	-0.832751	0.238966	-3.48482	0.000492477	0.0036143
vapC5	89.9965	1.29803	0.393456	3.29905	0.000970129	0.0057154
vapC6	180.686	-0.652615	0.112415	-5.80543	6.42012e-09	1.59456e-06
vapC7	32.6501	3.17365	0.629275	5.04334	4.57464e-07	4.15149e-05
vapC9	131.279	-0.865312	0.338489	-2.5564	0.0105762	0.0302846
wag31	5007.75	-1.40113	0.567905	-2.4672	0.0136175	0.0364633
whiB3	2273.19	-2.14012	0.583262	-3.66923	0.000243286	0.00227516
whiB4	478.557	-0.904195	0.369171	-2.44926	0.0143151	0.0377814
whiB5	124.605	1.49943	0.496499	3.02001	0.00252767	0.0109231
whiB7	247.122	1.06023	0.296887	3.57114	0.000355431	0.00290187
xthA	168.556	0.702212	0.202111	3.47438	0.000512027	0.00369458
xylB	161.023	1.59692	0.39289	4.06454	4.81277e-05	0.000847443
yrbE2A	999.414	-1.74796	0.57614	-3.03392	0.00241399	0.0106067
yrbE3A	295.991	1.19441	0.369556	3.23201	0.00122921	0.00673711

### Sheet: MT31_ABvP
	baseMean	log2FoldChange	lfcSE	stat	pvalue	padj
MtCM	135.432	1.30073	0.377199	3.44838	0.000563959	0.00120955
35kd_ag	6706.47	-5.20058	0.395348	-13.1544	1.60459e-39	8.46829e-38
P55	1185.61	-0.821622	0.348716	-2.35614	0.0184662	0.0288734
PE1	572.329	-1.12194	0.294172	-3.8139	0.000136793	0.000330683
PE12	815.598	-2.20389	0.332342	-6.63139	3.32539e-11	2.32086e-10
PE14	71.6517	2.8268	0.549601	5.14336	2.69863e-07	1.0751e-06
PE15	103.752	-1.54855	0.417481	-3.70927	0.000207859	0.000484764
PE17	1018.85	-2.63997	0.315095	-8.37835	5.36753e-17	6.27146e-16
PE19	3781.14	-2.42148	0.478439	-5.0612	4.16616e-07	1.60529e-06
PE22	256.526	-2.79705	0.378642	-7.38705	1.50127e-13	1.32257e-12
PE24	168.62	1.52333	0.440372	3.4592	0.000541785	0.00116679
PE25	825.514	-3.06615	0.4439	-6.90729	4.93988e-12	3.73033e-11
PE26	1266.06	-2.6623	0.309489	-8.60226	7.81647e-18	9.81657e-17
PE29	104.317	1.14509	0.405901	2.82111	0.00478585	0.00856674
PE3	335.093	1.02114	0.316298	3.2284	0.00124485	0.00250303
PE31	434.942	-1.98646	0.322145	-6.16636	6.98795e-10	4.13902e-09
PE32	102.71	1.21088	0.441449	2.74297	0.00608871	0.0106078
PE33	35.0867	1.26779	0.585685	2.16463	0.0304157	0.0455121
PE34	224.39	-0.771065	0.338405	-2.27853	0.0226952	0.0349049
PE35	1099.94	-3.4549	0.445996	-7.74649	9.44677e-15	9.0003e-14
PE4	317.754	0.731903	0.334743	2.18646	0.0287817	0.0432739
PE5	26.3249	-2.40064	0.559253	-4.29259	1.76604e-05	5.03649e-05
PE6	118.028	2.11668	0.4702	4.50167	6.74214e-06	2.07794e-05
PE7	100.758	-0.901863	0.376184	-2.3974	0.0165121	0.0262283
PE9	147.899	1.91653	0.397578	4.82052	1.43187e-06	5.00782e-06
PE_PGRS1	229.94	1.65894	0.353576	4.6919	2.70679e-06	8.90321e-06
PE_PGRS10	252.467	-1.753	0.306329	-5.7226	1.04904e-08	5.1758e-08
PE_PGRS13	17.4268	2.30287	0.906908	2.53925	0.0111091	0.0182573
PE_PGRS15	987.067	-2.35847	0.379093	-6.22135	4.92906e-10	2.96438e-09
PE_PGRS17	112.821	2.5006	0.509715	4.90587	9.30148e-07	3.35553e-06
PE_PGRS18	158.347	1.46917	0.433495	3.38913	0.000701154	0.00148214
PE_PGRS19	52.1931	1.77762	0.525166	3.38486	0.000712137	0.0015013
PE_PGRS2	34.6003	1.38227	0.580501	2.38117	0.0172578	0.0272561
PE_PGRS20	162.568	1.55453	0.379924	4.09168	4.28255e-05	0.000113197
PE_PGRS22	110.747	1.61294	0.433285	3.72259	0.000197186	0.000462424
PE_PGRS23	126.091	1.66453	0.396019	4.20315	2.63227e-05	7.21761e-05
PE_PGRS25	1114.36	-4.73253	0.367139	-12.8903	5.10472e-38	2.44662e-36
PE_PGRS27	59.9154	1.33963	0.473845	2.82715	0.00469638	0.0084323
PE_PGRS28	104.879	1.84526	0.429717	4.29413	1.75382e-05	5.01686e-05
PE_PGRS31	214.808	1.47668	0.343456	4.29949	1.71193e-05	4.90601e-05
PE_PGRS33	135.823	-2.60129	0.401224	-6.48339	8.96833e-11	5.98355e-10
PE_PGRS35	598.255	-0.721243	0.280867	-2.56792	0.0102312	0.0169151
PE_PGRS37	36.4513	2.37642	0.666329	3.56644	0.000361866	0.000803255
PE_PGRS41	779.166	-2.33434	0.440493	-5.29938	1.16197e-07	4.9169e-07
PE_PGRS42	118.071	1.22192	0.418893	2.91702	0.00353389	0.00653749
PE_PGRS43	100.039	2.00835	0.476046	4.21882	2.45582e-05	6.80129e-05
PE_PGRS44	552.219	-1.6804	0.358113	-4.69237	2.70059e-06	8.88904e-06
PE_PGRS45	114.987	1.63578	0.41934	3.90083	9.58619e-05	0.000237105
PE_PGRS46	352.085	0.921122	0.306002	3.01018	0.00261091	0.00494295
PE_PGRS5	238.412	-1.32475	0.336425	-3.93772	8.22597e-05	0.000206286
PE_PGRS50	109.218	2.03887	0.424669	4.80108	1.5781e-06	5.44625e-06
PE_PGRS52	37.8171	1.55832	0.590174	2.64044	0.00827994	0.0139294
PE_PGRS53	104.261	1.0986	0.391496	2.80616	0.00501363	0.00893363
PE_PGRS54	162.855	-1.17413	0.362644	-3.23769	0.00120501	0.00243019
PE_PGRS60	26.1315	2.61099	0.805003	3.24345	0.00118091	0.00238466
PE_PGRS7	813.766	-1.58013	0.452131	-3.49484	0.000474346	0.00103101
PE_PGRS9	19.9285	2.52243	0.888222	2.83987	0.00451324	0.0081221
PPE1	706.178	-0.955403	0.371903	-2.56896	0.0102005	0.0168703
PPE12	3604.2	-2.78141	0.371311	-7.49078	6.84671e-14	6.19634e-13
PPE16	668.045	-0.985004	0.280405	-3.51279	0.000443435	0.000969455
PPE17	1958.38	-3.68564	0.293047	-12.5769	2.82771e-36	1.20743e-34
PPE18	3096.39	-2.25337	0.53982	-4.1743	2.98904e-05	8.11534e-05
PPE19	844.137	-0.815779	0.324128	-2.51684	0.0118411	0.0193318
PPE2	314.253	1.31733	0.337433	3.90397	9.46291e-05	0.000234427
PPE20	2956.33	-4.23876	0.337692	-12.5521	3.86882e-36	1.62973e-34
PPE21	1729.84	-2.09272	0.302234	-6.92417	4.38552e-12	3.32239e-11
PPE22	148.615	1.34418	0.413815	3.24827	0.00116108	0.00234766
PPE23	464.245	-0.908433	0.388472	-2.33847	0.0193626	0.0301047
PPE26	623.18	-1.49633	0.369412	-4.05058	5.10913e-05	0.000132877
PPE29	341.233	0.934321	0.326383	2.86265	0.00420116	0.00762769
PPE3	12262.4	-6.67992	0.324378	-20.593	3.17188e-94	1.06417e-91
PPE35	840.448	-1.09944	0.315009	-3.49018	0.000482697	0.0010477
PPE36	329.811	-0.983501	0.306751	-3.20619	0.00134505	0.00268609
PPE37	425.18	1.72394	0.338738	5.08929	3.594e-07	1.40091e-06
PPE4	2419.53	-2.95243	0.44448	-6.64244	3.08542e-11	2.16302e-10
PPE41	2097.83	-3.2277	0.450075	-7.17147	7.41986e-13	6.09285e-12
PPE43	301.477	1.08538	0.331664	3.27253	0.00106591	0.00217583
PPE44	371.562	1.06458	0.309113	3.44399	0.000573204	0.00122882
PPE45	352.578	1.10101	0.315278	3.49217	0.000479109	0.0010404
PPE49	595.089	0.673931	0.287763	2.34197	0.0191824	0.0298641
PPE50	334.554	-0.771592	0.321629	-2.39901	0.0164394	0.0261306
PPE52	967.553	-1.49161	0.340478	-4.38095	1.18165e-05	3.4995e-05
PPE53	2714.42	-2.99658	0.31463	-9.52414	1.66418e-21	2.5883e-20
PPE55	9513.5	-1.76613	0.289897	-6.09227	1.1132e-09	6.39989e-09
PPE56	3637.04	1.03284	0.309907	3.33275	0.000859924	0.00178246
PPE57	1245.48	-2.73826	0.390513	-7.01195	2.35013e-12	1.82456e-11
PPE58	1398.64	-2.15481	0.368973	-5.84001	5.21982e-09	2.71211e-08
PPE59	4452.55	-5.01979	0.435509	-11.5263	9.72615e-31	2.73104e-29
PPE6	964.833	-0.837146	0.2834	-2.95394	0.00313744	0.00585714
PPE60	873.896	-1.03827	0.319577	-3.24888	0.0011586	0.00234365
PPE61	429.814	1.2561	0.368775	3.40615	0.00065887	0.00139842
PPE63	350.919	1.1481	0.334668	3.43057	0.000602323	0.00128538
PPE65	157.213	1.9835	0.413703	4.7945	1.63083e-06	5.58309e-06
PPE66	1084.68	-3.14416	0.316264	-9.94157	2.74471e-23	4.8372e-22
PPE67	1404.99	-3.96323	0.319908	-12.3887	3.01015e-35	1.16849e-33
PPE68	5462.22	-3.66142	0.444104	-8.24451	1.65845e-16	1.86805e-15
PPE69	91.5635	2.06101	0.454844	4.53124	5.86389e-06	1.82887e-05
PPE7	157.025	0.999364	0.367175	2.72177	0.0064934	0.0112254
RV1984a	388.881	-1.70746	0.332952	-5.12824	2.92463e-07	1.15924e-06
Rv0007	311.441	-1.31276	0.389077	-3.37403	0.000740757	0.00155605
Rv0008c	209.244	1.55561	0.358623	4.33774	1.43952e-05	4.18123e-05
Rv0010c	549.524	-1.60457	0.328762	-4.88064	1.05742e-06	3.77984e-06
Rv0011c	928.453	-3.294	0.411204	-8.01064	1.14112e-15	1.20176e-14
Rv0012	402.058	-0.875728	0.316265	-2.76897	0.00562338	0.00990365
Rv0021c	282.294	1.78788	0.34009	5.25709	1.46352e-07	6.10495e-07
Rv0023	196.096	1.57179	0.370093	4.24703	2.16627e-05	6.0746e-05
Rv0027	221.342	-3.31517	0.344917	-9.6115	7.15021e-22	1.13846e-20
Rv0028	126.754	-1.76678	0.359134	-4.91957	8.6736e-07	3.14109e-06
Rv0034	31.3763	3.26834	0.848339	3.85264	0.000116853	0.000285419
Rv0036c	277.86	1.15086	0.323232	3.56048	0.00037018	0.000820932
Rv0037c	476.664	1.26452	0.29925	4.22562	2.38281e-05	6.63429e-05
Rv0038	1069.23	-2.35398	0.303008	-7.7687	7.92943e-15	7.66349e-14
Rv0039c	17.6254	2.30883	0.90661	2.54666	0.0108758	0.0179052
Rv0045c	514.735	-1.07931	0.345847	-3.12076	0.00180386	0.00352149
Rv0047c	2574.11	-3.42777	0.351285	-9.75781	1.70805e-22	2.89629e-21
Rv0048c	299.14	1.30305	0.341619	3.81436	0.000136539	0.000330238
Rv0049	356.336	-1.59138	0.312433	-5.09351	3.51502e-07	1.3724e-06
Rv0051	590.103	0.997481	0.335078	2.97686	0.00291217	0.00546702
Rv0052	203.25	0.857257	0.391416	2.19015	0.0285137	0.0429363
Rv0057	207.606	-1.50309	0.4064	-3.69854	0.000216843	0.000502473
Rv0060	2839.34	-3.71416	0.360462	-10.3039	6.76706e-25	1.31887e-23
Rv0061c	303.502	-2.67832	0.399495	-6.70426	2.02435e-11	1.44504e-10
Rv0063	224.267	1.79621	0.353844	5.07628	3.84902e-07	1.49042e-06
Rv0063a	144.078	-2.97069	0.431223	-6.88899	5.61892e-12	4.20256e-11
Rv0064	9117.73	-4.24371	0.31293	-13.5612	6.79912e-42	4.37472e-40
Rv0068	316.994	1.00614	0.345421	2.91279	0.00358217	0.00661639
Rv0072	685.303	-1.32196	0.354582	-3.72823	0.00019283	0.000453314
Rv0074	348.05	0.909238	0.32049	2.83702	0.00455363	0.00819165
Rv0075	524.737	0.779451	0.298351	2.61253	0.00898757	0.0150016
Rv0077c	268.488	1.02533	0.325788	3.14722	0.0016483	0.00324344
Rv0078	246.518	1.6447	0.399561	4.11627	3.85047e-05	0.000102701
Rv0078A	1256.88	-3.98855	0.353798	-11.2735	1.77357e-29	4.59734e-28
Rv0078B	921.353	-4.84281	0.353636	-13.6943	1.09802e-42	7.36768e-41
Rv0079	2852.79	-3.6702	0.311447	-11.7844	4.7e-32	1.47173e-30
Rv0080	888.625	-3.61027	0.321098	-11.2435	2.49231e-29	6.36218e-28
Rv0081	253.729	-4.34833	0.41874	-10.3843	2.92279e-25	5.79254e-24
Rv0082	161.434	-1.06196	0.418441	-2.5379	0.0111519	0.0183149
Rv0083	289.826	0.72781	0.312849	2.3264	0.0199974	0.0310198
Rv0088	861.582	-1.9564	0.33312	-5.87297	4.28068e-09	2.25179e-08
Rv0089	155.019	1.0041	0.364028	2.75831	0.00581012	0.0101829
Rv0090	257.206	1.17626	0.394811	2.97931	0.00288903	0.00542573
Rv0093c	325.582	0.915478	0.344492	2.65747	0.00787298	0.0133259
Rv0104	442.274	1.64995	0.360068	4.58233	4.59819e-06	1.46029e-05
Rv0106	663.993	-0.889719	0.286768	-3.10257	0.00191846	0.00372818
Rv0108c	2124.63	-3.46616	0.454594	-7.62475	2.44514e-14	2.27494e-13
Rv0111	571.647	1.53354	0.359105	4.27046	1.95074e-05	5.5263e-05
Rv0121c	208.672	0.917691	0.353589	2.59536	0.00944912	0.0156995
Rv0122	203.577	-0.87935	0.36814	-2.38863	0.0169113	0.0268081
Rv0123	331.775	-2.11873	0.33387	-6.34598	2.21011e-10	1.39904e-09
Rv0135c	510.747	-0.790187	0.294872	-2.67977	0.00736736	0.0125652
Rv0139	223.52	1.02325	0.334519	3.05886	0.00222184	0.00426654
Rv0140	1682.23	-5.6051	0.427524	-13.1106	2.86271e-39	1.4776e-37
Rv0141c	779.354	-2.71298	0.339987	-7.97967	1.46721e-15	1.52804e-14
Rv0142	227.999	-0.751077	0.325872	-2.30482	0.0211764	0.0327456
Rv0144	5120.09	-3.80259	0.38493	-9.87867	5.15113e-23	8.92798e-22
Rv0145	2346.27	-2.87576	0.338219	-8.50266	1.85296e-17	2.22593e-16
Rv0146	2585.44	-3.6353	0.319417	-11.381	5.19773e-30	1.38714e-28
Rv0147	3517.15	-3.13584	0.343887	-9.1188	7.59603e-20	1.10119e-18
Rv0148	770.037	-2.56905	0.367155	-6.99719	2.61149e-12	2.01415e-11
Rv0149	674.542	-1.05821	0.281461	-3.75972	0.000170102	0.000404542
Rv0150c	151.658	2.38823	0.496994	4.80534	1.54485e-06	5.34328e-06
Rv0157A	572.7	-2.98642	0.372781	-8.01119	1.13604e-15	1.1991e-14
Rv0161	316.12	2.16859	0.442336	4.90258	9.45871e-07	3.40702e-06
Rv0177	370.571	-1.60255	0.574737	-2.78832	0.00529829	0.00938388
Rv0181c	198.485	-1.59171	0.35875	-4.43682	9.12972e-06	2.74886e-05
Rv0183	221.422	1.15673	0.349056	3.31388	0.000920118	0.00189386
Rv0184	142.437	1.84682	0.390952	4.72391	2.31348e-06	7.71763e-06
Rv0187	232.074	1.45849	0.341781	4.26732	1.97832e-05	5.5876e-05
Rv0188	11399.9	-6.0511	0.285465	-21.1973	1.01116e-99	3.95784e-97
Rv0190	572.962	-2.38127	0.360295	-6.60922	3.86355e-11	2.68051e-10
Rv0191	205.563	1.11778	0.368865	3.03031	0.00244302	0.00465323
Rv0194	954.652	1.9782	0.383924	5.15258	2.56923e-07	1.02717e-06
Rv0196	101.593	1.28884	0.434132	2.96878	0.00298988	0.00559723
Rv0197	526.69	1.18681	0.339014	3.50077	0.000463919	0.00100974
Rv0199	212.768	1.11723	0.396399	2.81846	0.00482547	0.00861468
Rv0200	232.769	1.81144	0.350676	5.16555	2.39737e-07	9.64907e-07
Rv0203	110.044	1.40078	0.470745	2.97567	0.0029235	0.00548609
Rv0204c	317.374	0.686177	0.306454	2.23909	0.0251503	0.0383388
Rv0205	432.254	1.31622	0.312246	4.21532	2.49425e-05	6.88882e-05
Rv0207c	2924.96	-3.97691	0.352778	-11.2731	1.78138e-29	4.59734e-28
Rv0208c	1863.4	-3.21371	0.314058	-10.2328	1.41307e-24	2.69805e-23
Rv0209	172.822	2.55962	0.409417	6.25188	4.05545e-10	2.47062e-09
Rv0210	228.843	2.38081	0.367148	6.48461	8.89616e-11	5.94385e-10
Rv0216	404.849	0.826637	0.32787	2.52123	0.0116946	0.0191225
Rv0218	297.338	1.07148	0.376414	2.84653	0.00441981	0.00797728
Rv0219	96.8347	2.23634	0.455311	4.91168	9.02997e-07	3.2626e-06
Rv0224c	221.27	2.18784	0.428271	5.10854	3.24656e-07	1.27822e-06
Rv0225	363.972	1.43916	0.343516	4.18951	2.79559e-05	7.63425e-05
Rv0226c	286.987	2.34476	0.398061	5.89046	3.85121e-09	2.04397e-08
Rv0228	333.638	2.40226	0.342244	7.01915	2.23226e-12	1.73591e-11
Rv0229c	708.571	-1.71148	0.297112	-5.7604	8.39159e-09	4.19761e-08
Rv0232	1804.38	-3.8109	0.307612	-12.3887	3.01009e-35	1.16849e-33
Rv0236A	152.512	-1.22723	0.334119	-3.67304	0.000239684	0.00055132
Rv0238	1021.5	-3.09343	0.349822	-8.84286	9.32993e-19	1.24144e-17
Rv0245	547.604	-1.35463	0.285621	-4.74274	2.10846e-06	7.084e-06
Rv0246	660.947	-0.881154	0.277583	-3.17438	0.00150157	0.00297966
Rv0247c	469.447	-2.05529	0.442138	-4.64852	3.3433e-06	1.08675e-05
Rv0249c	1023.99	-3.92371	0.472805	-8.2988	1.05171e-16	1.21075e-15
Rv0250c	1433.29	-3.69956	0.404972	-9.13536	6.51885e-20	9.47958e-19
Rv0257	135.671	-1.15182	0.397098	-2.90058	0.00372469	0.00684463
Rv0258c	119.085	-0.850383	0.361749	-2.35075	0.0187356	0.0292362
Rv0263c	183.625	1.53069	0.388858	3.93638	8.27189e-05	0.000207327
Rv0264c	80.5228	1.3992	0.441657	3.16808	0.00153452	0.00303735
Rv0268c	1109.12	-2.95004	0.293679	-10.0451	9.65281e-24	1.76417e-22
Rv0269c	370.325	1.54765	0.363155	4.26167	2.02905e-05	5.72055e-05
Rv0272c	351.246	-1.43799	0.32837	-4.37919	1.1912e-05	3.52334e-05
Rv0273c	318.544	-1.34235	0.328668	-4.08421	4.42266e-05	0.000116181
Rv0274	485.447	-1.45887	0.319688	-4.56344	5.03233e-06	1.58389e-05
Rv0275c	908.399	-1.91459	0.297674	-6.43185	1.26059e-10	8.20083e-10
Rv0276	2802.72	-2.95746	0.272842	-10.8395	2.23794e-27	5.00554e-26
Rv0278c	104.987	0.973225	0.403183	2.41385	0.0157849	0.0251839
Rv0281	2055.65	-3.16862	0.276461	-11.4614	2.06252e-30	5.6653e-29
Rv0293c	2659.48	-3.62303	0.314338	-11.5259	9.76824e-31	2.73104e-29
Rv0298	602.253	-4.83034	0.399021	-12.1055	9.87873e-34	3.48875e-32
Rv0299	131.29	-2.4296	0.38102	-6.37657	1.81102e-10	1.15733e-09
Rv0302	784.72	-2.7308	0.296839	-9.1996	3.59285e-20	5.32353e-19
Rv0306	320.758	1.65321	0.36228	4.56334	5.03458e-06	1.58389e-05
Rv0309	657.719	-1.55902	0.304889	-5.11342	3.1637e-07	1.24873e-06
Rv0310c	141.411	1.38912	0.532021	2.61103	0.00902694	0.015062
Rv0311	638.292	-1.59815	0.33329	-4.79506	1.62627e-06	5.57156e-06
Rv0313	2322.44	-3.40817	0.319047	-10.6823	1.23138e-26	2.65311e-25
Rv0314c	589.029	-1.24499	0.345014	-3.60853	0.000307943	0.000690079
Rv0315	517.168	-1.99954	0.380955	-5.24877	1.5312e-07	6.36464e-07
Rv0318c	311.533	1.78557	0.358511	4.98052	6.34134e-07	2.35085e-06
Rv0320	124.157	1.00534	0.382667	2.6272	0.00860906	0.0144262
Rv0323c	297.977	1.31307	0.35847	3.66298	0.0002493	0.000571479
Rv0324	188.6	0.784622	0.348208	2.25331	0.0242393	0.0371338
Rv0325	30.588	-1.22416	0.575876	-2.12574	0.0335247	0.0497522
Rv0328	504.507	-0.693754	0.309465	-2.24178	0.0249754	0.0381122
Rv0329c	152.904	2.11154	0.42078	5.01815	5.21724e-07	1.97306e-06
Rv0330c	175.53	1.57081	0.371074	4.23315	2.30436e-05	6.43496e-05
Rv0336	94.4081	1.5287	0.432469	3.53483	0.00040804	0.000897688
Rv0338c	1844.36	-1.44019	0.350118	-4.11344	3.89808e-05	0.000103794
Rv0339c	494.379	1.33879	0.299411	4.47141	7.77071e-06	2.36546e-05
Rv0340	653.952	-2.53736	0.386108	-6.57163	4.97671e-11	3.40752e-10
Rv0347	522.597	-0.976005	0.290264	-3.36247	0.000772472	0.00161761
Rv0358	54.8775	1.65133	0.538377	3.06724	0.00216043	0.00415542
Rv0359	249.37	1.8612	0.361218	5.15256	2.56958e-07	1.02717e-06
Rv0360c	177.001	1.92685	0.382785	5.03376	4.80945e-07	1.83509e-06
Rv0361	1079.6	-1.91899	0.299647	-6.40418	1.51178e-10	9.76733e-10
Rv0366c	71.5146	1.85473	0.474114	3.912	9.15361e-05	0.000227484
Rv0368c	149.17	2.89315	0.455552	6.35086	2.1411e-10	1.35718e-09
Rv0369c	93.1529	1.3287	0.426238	3.11727	0.00182535	0.00355892
Rv0371c	45.7302	1.7787	0.550698	3.22989	0.00123836	0.00249318
Rv0372c	103.75	2.96323	0.500277	5.92319	3.15761e-09	1.70084e-08
Rv0373c	519.102	1.50937	0.369147	4.08881	4.33588e-05	0.000114483
Rv0375c	139.025	1.54926	0.389259	3.98003	6.89077e-05	0.00017552
Rv0376c	236.115	2.05891	0.353689	5.82124	5.84133e-09	3.01502e-08
Rv0380c	117.989	2.23771	0.447498	5.0005	5.71807e-07	2.14006e-06
Rv0381c	143.155	1.12701	0.404304	2.78753	0.00531111	0.00940304
Rv0383c	1858.22	-3.1373	0.357553	-8.77436	1.71883e-18	2.24259e-17
Rv0385	342.853	1.98007	0.406861	4.86669	1.13485e-06	4.0351e-06
Rv0386	868.783	0.7154	0.283757	2.52117	0.0116966	0.0191225
Rv0393	198.477	2.27914	0.414085	5.50404	3.71187e-08	1.69104e-07
Rv0394c	281.879	1.38206	0.346043	3.99389	6.49992e-05	0.000166467
Rv0395	151.264	2.13642	0.501558	4.25957	2.0482e-05	5.77109e-05
Rv0398c	180.168	1.88716	0.427943	4.40985	1.03443e-05	3.08685e-05
Rv0401	106.056	2.71784	0.48872	5.56114	2.68023e-08	1.24768e-07
Rv0406c	255.121	1.23908	0.3727	3.32461	0.00088543	0.00182647
Rv0412c	2616.82	-3.17991	0.292754	-10.862	1.74785e-27	3.94695e-26
Rv0421c	124.62	1.78432	0.409122	4.36133	1.29272e-05	3.78075e-05
Rv0424c	242.543	-2.08371	0.483878	-4.30628	1.66026e-05	4.77541e-05
Rv0426c	229.034	-1.17377	0.362414	-3.23875	0.00120054	0.00242222
Rv0428c	78.5726	2.29832	0.50333	4.56623	4.96573e-06	1.56537e-05
Rv0434	255.384	1.80613	0.339582	5.3187	1.04512e-07	4.44245e-07
Rv0435c	538.37	1.95126	0.316355	6.16794	6.91833e-10	4.10295e-09
Rv0439c	226.814	1.27348	0.383926	3.317	0.00090989	0.00187445
Rv0443	852.455	-2.04715	0.316562	-6.46681	1.00093e-10	6.61236e-10
Rv0448c	111.133	1.89301	0.448173	4.22385	2.40169e-05	6.67499e-05
Rv0449c	258.359	0.798053	0.326494	2.44431	0.014513	0.0233166
Rv0452	344.939	1.5839	0.328906	4.81567	1.46705e-06	5.11182e-06
Rv0455c	1747.35	-4.431	0.447821	-9.89458	4.39438e-23	7.64459e-22
Rv0457c	542.714	1.29585	0.360753	3.59207	0.000328061	0.000733763
Rv0458	735.807	-0.69543	0.302364	-2.29998	0.0214494	0.033119
Rv0460	35.0273	-1.50889	0.551198	-2.73748	0.00619122	0.0107598
Rv0461	133.283	1.22993	0.405049	3.0365	0.00239346	0.00456809
Rv0464c	317.276	-1.97474	0.298251	-6.62106	3.56623e-11	2.4779e-10
Rv0465c	797.156	-0.829584	0.287449	-2.88603	0.0039014	0.00713585
Rv0472c	968.832	-2.98668	0.284751	-10.4888	9.72988e-26	2.00444e-24
Rv0473	999.299	-0.850797	0.282984	-3.00652	0.00264259	0.00500091
Rv0474	1298.97	-4.73913	0.302165	-15.6839	1.94878e-55	1.76027e-53
Rv0476	1129.51	-5.30779	0.463168	-11.4598	2.10094e-30	5.73729e-29
Rv0477	396.015	-2.59653	0.349241	-7.43479	1.04737e-13	9.31725e-13
Rv0479c	1703.08	-2.29622	0.398035	-5.76888	7.97989e-09	4.01301e-08
Rv0480c	167.288	1.1937	0.353659	3.37527	0.000737436	0.00154977
Rv0484c	235.603	1.73147	0.353436	4.89895	9.63488e-07	3.46251e-06
Rv0485	1710.8	-2.29159	0.284447	-8.05629	7.86481e-16	8.37665e-15
Rv0487	553.34	-0.785341	0.347002	-2.26322	0.0236224	0.0362359
Rv0492c	140.767	2.86794	0.442388	6.48285	9.00061e-11	5.99658e-10
Rv0493c	216.502	2.11763	0.369017	5.73858	9.54744e-09	4.73541e-08
Rv0494	188.163	2.60632	0.475638	5.47963	4.26221e-08	1.92681e-07
Rv0498	151.17	1.83059	0.380555	4.81031	1.50698e-06	5.22769e-06
Rv0499	148.38	2.45732	0.415723	5.91095	3.40145e-09	1.82381e-08
Rv0500A	577.472	-2.61166	0.34691	-7.52834	5.13889e-14	4.67778e-13
Rv0502	3338.91	-3.08896	0.380891	-8.10984	5.06845e-16	5.46021e-15
Rv0513	207.251	-1.67997	0.459757	-3.65404	0.000258148	0.000590071
Rv0516c	463.299	-0.971738	0.340799	-2.85136	0.00435331	0.00786745
Rv0518	236.579	0.743786	0.323929	2.29614	0.021668	0.0334344
Rv0519c	224.619	1.56422	0.363779	4.29991	1.70868e-05	4.89966e-05
Rv0523c	207.801	1.43782	0.362745	3.96373	7.37868e-05	0.000186869
Rv0525	57.4843	2.31748	0.566093	4.09382	4.2432e-05	0.000112283
Rv0526	129.107	1.40279	0.426844	3.28641	0.00101473	0.00207586
Rv0528	250.345	2.43318	0.396323	6.13937	8.28507e-10	4.85224e-09
Rv0530	422.525	0.777559	0.347405	2.23819	0.0252086	0.0383932
Rv0530A	513.136	-2.92493	0.312248	-9.36732	7.43959e-21	1.13087e-19
Rv0531	59.3773	-1.86867	0.511509	-3.65325	0.000258945	0.000591569
Rv0535	135.932	0.981168	0.382284	2.5666	0.0102702	0.0169737
Rv0537c	519.136	1.13782	0.292925	3.88435	0.000102602	0.000252447
Rv0539	33.8248	2.4715	0.694773	3.55728	0.000374721	0.000829437
Rv0540	147.988	1.96318	0.39625	4.9544	7.25532e-07	2.65407e-06
Rv0541c	282.355	1.53939	0.336096	4.58022	4.64492e-06	1.47314e-05
Rv0543c	471.03	-3.30585	0.518058	-6.38123	1.75669e-10	1.12567e-09
Rv0547c	148.568	1.4877	0.377561	3.9403	8.13795e-05	0.000204297
Rv0552	456.535	0.972315	0.379571	2.56162	0.0104186	0.0171947
Rv0556	162.382	-1.04024	0.420638	-2.473	0.0133984	0.0216932
Rv0559c	800.02	-3.334	0.339906	-9.80859	1.03399e-22	1.779e-21
Rv0561c	258.587	1.62234	0.341157	4.7554	1.98058e-06	6.68785e-06
Rv0566c	132.232	1.21639	0.384328	3.16497	0.001551	0.00306739
Rv0569	4594.64	-6.00748	0.489375	-12.2758	1.22161e-34	4.48274e-33
Rv0571c	1228.7	-2.55108	0.328417	-7.76781	7.9857e-15	7.70202e-14
Rv0572c	1638.6	-4.14738	0.327219	-12.6746	8.17377e-37	3.58806e-35
Rv0574c	1152.01	-2.44265	0.296646	-8.23422	1.80733e-16	2.03087e-15
Rv0575c	623.618	-0.72384	0.307281	-2.35563	0.0184913	0.028903
Rv0576	495.958	-0.806482	0.295967	-2.7249	0.00643202	0.0111439
Rv0579	504.439	-0.685375	0.310177	-2.20963	0.0271311	0.0410286
Rv0584	824.182	0.894325	0.305698	2.92551	0.0034389	0.00636916
Rv0585c	628.81	1.18912	0.329671	3.60698	0.000309781	0.000693868
Rv0588	1353.22	-3.08278	0.337263	-9.14058	6.21184e-20	9.06119e-19
Rv0597c	431.272	1.83599	0.310561	5.91186	3.3827e-09	1.8173e-08
Rv0600c	45.6632	1.91406	0.568522	3.36674	0.000760634	0.00159424
Rv0601c	40.2338	1.67485	0.57035	2.93653	0.00331907	0.0061668
Rv0603	26.0494	2.01978	0.715847	2.82152	0.00477964	0.00855889
Rv0609A	133.756	-3.52624	0.411538	-8.56844	1.04894e-17	1.29654e-16
Rv0610c	287.58	1.17036	0.318987	3.66899	0.000243507	0.000559293
Rv0611c	240.208	-1.95334	0.338021	-5.77874	7.52641e-09	3.78902e-08
Rv0612	383.141	-1.27623	0.33616	-3.79649	0.00014676	0.000352419
Rv0613c	290.123	2.56103	0.356007	7.19377	6.30281e-13	5.25831e-12
Rv0614	127.721	1.69043	0.43228	3.9105	9.21051e-05	0.000228656
Rv0615	287.864	-3.1968	0.32869	-9.72591	2.33812e-22	3.89438e-21
Rv0621	278.766	0.933009	0.331011	2.81867	0.00482232	0.00861468
Rv0625c	91.5167	2.47039	0.511725	4.82757	1.3821e-06	4.85543e-06
Rv0628c	310.033	-0.918102	0.301497	-3.04514	0.00232569	0.0044496
Rv0633c	394.601	0.676185	0.301847	2.24016	0.0250808	0.0382482
Rv0634A	326.21	-1.6767	0.294806	-5.68747	1.28938e-08	6.2824e-08
Rv0634c	569.221	-2.86729	0.311973	-9.19082	3.89874e-20	5.75861e-19
Rv0648	381.398	1.71167	0.31611	5.41482	6.1352e-08	2.6957e-07
Rv0650	43.9051	3.44443	0.767674	4.48683	7.22896e-06	2.21273e-05
Rv0653c	234.38	1.90477	0.397805	4.78819	1.6829e-06	5.73812e-06
Rv0654	821.759	-0.889109	0.315369	-2.81926	0.00481339	0.00860293
Rv0669c	554.876	1.18365	0.369351	3.20468	0.00135211	0.00269905
Rv0674	131.642	1.65478	0.403309	4.103	4.07819e-05	0.000108222
Rv0678	21755.8	-7.11709	0.344621	-20.6519	9.37709e-95	3.38802e-92
Rv0679c	499.767	-3.03286	0.3383	-8.96498	3.10331e-19	4.33816e-18
Rv0680c	314.376	-1.21539	0.29616	-4.10384	4.06349e-05	0.000107893
Rv0681	430.979	0.824093	0.296396	2.78038	0.00542962	0.00959838
Rv0686	1359.42	-3.49737	0.428653	-8.15899	3.37849e-16	3.71633e-15
Rv0687	358.13	-0.871351	0.301971	-2.88554	0.00390742	0.00714408
Rv0689c	66.5257	2.44465	0.603244	4.05251	5.06716e-05	0.000131932
Rv0691A	48.5073	-1.0096	0.444114	-2.27328	0.0230092	0.0353646
Rv0691c	385.802	-1.71151	0.31482	-5.43648	5.43446e-08	2.40808e-07
Rv0692	698.215	-4.87687	0.453022	-10.7652	5.02508e-27	1.11862e-25
Rv0693	4568.03	-4.09635	0.444482	-9.21601	3.08351e-20	4.6125e-19
Rv0694	5337.48	-3.89245	0.442571	-8.79508	1.42948e-18	1.8755e-17
Rv0695	1069.35	-2.82683	0.366941	-7.70379	1.32092e-14	1.25088e-13
Rv0696	466.547	0.907135	0.303385	2.99004	0.0027894	0.00525334
Rv0697	439.818	1.47217	0.384856	3.82524	0.000130642	0.000316629
Rv0698	244.047	1.22894	0.357267	3.43984	0.000582048	0.00124494
Rv0699	133.558	1.59591	0.479372	3.32916	0.000871072	0.00180318
Rv0712	1083.42	-2.41704	0.32408	-7.45817	8.77297e-14	7.84888e-13
Rv0713	637.291	-0.945243	0.300539	-3.14516	0.00165998	0.00326368
Rv0726c	600.33	-1.01629	0.311035	-3.26743	0.00108529	0.00220862
Rv0730	635.222	-1.93634	0.322084	-6.01191	1.83353e-09	1.01736e-08
Rv0731c	258.647	1.4502	0.331218	4.37839	1.19562e-05	3.53294e-05
Rv0737	166.061	1.59642	0.401635	3.97479	7.0441e-05	0.000179038
Rv0738	81.4191	1.357	0.429457	3.15981	0.00157873	0.00311567
Rv0740	508.599	-1.78986	0.320868	-5.57817	2.43057e-08	1.14164e-07
Rv0745	87.0701	3.01567	0.593235	5.08343	3.70682e-07	1.43897e-06
Rv0749A	258.809	-2.02548	0.34642	-5.84689	5.00838e-09	2.61382e-08
Rv0750	436.33	-2.74276	0.297748	-9.21167	3.21079e-20	4.78764e-19
Rv0759c	397.954	-1.67719	0.348658	-4.81041	1.50622e-06	5.22769e-06
Rv0760c	141.2	-1.19036	0.436921	-2.72442	0.00644143	0.0111561
Rv0762c	269.47	-2.03876	0.324454	-6.28366	3.30685e-10	2.05453e-09
Rv0763c	32.8981	-3.56922	0.583415	-6.11782	9.4865e-10	5.4807e-09
Rv0765c	314.566	-0.785603	0.342487	-2.29382	0.0218011	0.0336068
Rv0769	191.86	-0.911837	0.340989	-2.67409	0.00749318	0.0127583
Rv0770	242.639	1.78483	0.368122	4.84846	1.24422e-06	4.40733e-06
Rv0774c	193.565	1.45959	0.347277	4.20296	2.63444e-05	7.21935e-05
Rv0775	410.747	-1.09879	0.340832	-3.22384	0.00126486	0.00253999
Rv0776c	233.242	2.28104	0.372837	6.11805	9.47263e-10	5.47942e-09
Rv0779c	123.039	1.48119	0.479745	3.08745	0.00201883	0.00390956
Rv0784	277.412	2.80665	0.462725	6.06548	1.31558e-09	7.48096e-09
Rv0785	658.612	1.32297	0.31084	4.25613	2.07991e-05	5.85342e-05
Rv0787	212.183	1.63741	0.35303	4.63818	3.51489e-06	1.13701e-05
Rv0787A	203.018	-2.388	0.458702	-5.20599	1.92964e-07	7.90881e-07
Rv0789c	390.403	-0.78244	0.317496	-2.46441	0.0137239	0.0221466
Rv0790c	813.742	-3.01998	0.358707	-8.41907	3.79482e-17	4.47846e-16
Rv0791c	810.878	-2.42076	0.30694	-7.88676	3.1013e-15	3.11257e-14
Rv0792c	1229.64	-2.44846	0.341282	-7.17432	7.26697e-13	5.98824e-12
Rv0793	163.859	1.53682	0.385258	3.98906	6.6335e-05	0.000169703
Rv0797	139.213	2.58485	0.469382	5.50693	3.65141e-08	1.67161e-07
Rv0799c	262.96	0.87206	0.318851	2.73501	0.00623787	0.0108355
Rv0801	148.562	0.973179	0.36371	2.6757	0.00745726	0.0127093
Rv0804	72.6495	2.2626	0.503375	4.49487	6.96134e-06	2.13988e-05
Rv0805	15314.4	-5.30418	0.395944	-13.3963	6.35753e-41	3.77991e-39
Rv0810c	1402.61	-4.92895	0.42145	-11.6952	1.34845e-31	4.06004e-30
Rv0811c	652.093	-0.751821	0.305999	-2.45694	0.0140126	0.0225787
Rv0817c	224.901	1.80234	0.363362	4.96016	7.04335e-07	2.58458e-06
Rv0818	717.785	-1.88403	0.313369	-6.01216	1.8307e-09	1.01736e-08
Rv0822c	1212.91	-1.35564	0.290191	-4.67155	2.98938e-06	9.77112e-06
Rv0823c	2523.92	-2.93296	0.293073	-10.0076	1.41111e-23	2.52977e-22
Rv0826	296.995	1.20242	0.363238	3.3103	0.000931976	0.00191659
Rv0828c	98.6832	1.92125	0.459408	4.18202	2.88936e-05	7.872e-05
Rv0831c	2179.09	-2.87502	0.420655	-6.83463	8.2217e-12	6.10068e-11
Rv0839	1027	-1.95096	0.312232	-6.24842	4.14638e-10	2.51947e-09
Rv0841	88.4587	2.70252	0.518755	5.20964	1.89212e-07	7.77542e-07
Rv0842	319.802	1.27203	0.379537	3.35152	0.000803698	0.00167479
Rv0843	210.349	1.48835	0.359384	4.1414	3.45193e-05	9.2862e-05
Rv0845	358.675	0.884376	0.358832	2.4646	0.0137167	0.0221466
Rv0846c	394.921	1.37538	0.350893	3.91966	8.86743e-05	0.000221074
Rv0849	393.875	1.78678	0.364931	4.89623	9.7693e-07	3.50814e-06
Rv0851c	349.252	1.37195	0.370069	3.70728	0.000209499	0.000487862
Rv0854	315.294	-1.71959	0.29607	-5.80804	6.32089e-09	3.22009e-08
Rv0856	551.391	-3.58072	0.51472	-6.95664	3.48488e-12	2.66154e-11
Rv0857	406.85	-2.07384	0.351319	-5.90302	3.56915e-09	1.90503e-08
Rv0859	1321.18	-2.25228	0.339174	-6.64048	3.12669e-11	2.18868e-10
Rv0862c	445.164	2.4206	0.349095	6.93393	4.09313e-12	3.11091e-11
Rv0863	295.414	-4.62257	0.445433	-10.3777	3.13239e-25	6.18186e-24
Rv0870c	766.717	-2.75737	0.303579	-9.08286	1.05759e-19	1.50988e-18
Rv0874c	557.911	-1.30773	0.294336	-4.44299	8.87157e-06	2.67628e-05
Rv0875c	191.184	-1.95095	0.326299	-5.97902	2.24488e-09	1.23036e-08
Rv0876c	1198.92	-0.939176	0.309666	-3.03287	0.00242239	0.00461956
Rv0877	913.466	-1.07543	0.318396	-3.37765	0.000731072	0.00153846
Rv0879c	109.757	1.34657	0.515294	2.61321	0.00896956	0.0149769
Rv0881	209.788	1.75712	0.372829	4.71294	2.44165e-06	8.11637e-06
Rv0882	30.1305	3.20916	0.859946	3.73182	0.0001901	0.000447344
Rv0885	9129.02	-5.00014	0.315808	-15.8328	1.84729e-56	1.84611e-54
Rv0887c	158.653	0.787622	0.367647	2.14233	0.0321666	0.0478729
Rv0890c	624.901	1.53876	0.321522	4.78587	1.70252e-06	5.79473e-06
Rv0891c	216.252	-1.01201	0.317806	-3.18437	0.0014507	0.00288482
Rv0895	259.656	2.14282	0.430943	4.97241	6.6125e-07	2.44558e-06
Rv0898c	295.765	-1.85429	0.334543	-5.54275	2.97763e-08	1.37928e-07
Rv0906	297.266	1.35921	0.370118	3.67237	0.000240309	0.000552488
Rv0907	421.545	1.00565	0.363064	2.76991	0.00560723	0.00988262
Rv0909	153.561	-3.29123	0.389162	-8.45723	2.73811e-17	3.26419e-16
Rv0910	298.7	-1.23116	0.366488	-3.35935	0.00078127	0.00163458
Rv0912	250.213	1.25936	0.344758	3.65289	0.000259304	0.000592101
Rv0913c	955.358	-1.22252	0.31063	-3.93563	8.29794e-05	0.000207869
Rv0914c	386.126	-0.67514	0.311071	-2.17038	0.0299784	0.0449294
Rv0918	138.102	1.34211	0.375674	3.57253	0.000353552	0.000786359
Rv0919	193.879	-1.16564	0.340753	-3.42078	0.00062442	0.00132891
Rv0921	487.514	1.00362	0.307361	3.26526	0.00109363	0.00222178
Rv0923c	244.331	1.49093	0.342071	4.35856	1.30923e-05	3.81953e-05
Rv0926c	285.983	1.00396	0.340333	2.94994	0.00317834	0.00592878
Rv0927c	183.438	1.41121	0.357157	3.95123	7.77509e-05	0.000196237
Rv0940c	719.007	-1.18919	0.291152	-4.08443	4.41853e-05	0.000116181
Rv0941c	997.031	-2.67991	0.30895	-8.67426	4.16237e-18	5.34171e-17
Rv0942	166.311	0.921111	0.354773	2.59634	0.00942221	0.0156603
Rv0943c	237.978	2.19111	0.365478	5.99519	2.03253e-09	1.1192e-08
Rv0944	66.0657	1.79803	0.483591	3.71808	0.000200739	0.000469558
Rv0948c	552.037	-2.50805	0.361698	-6.93411	4.08777e-12	3.11091e-11
Rv0953c	342.067	1.88163	0.417427	4.50769	6.55362e-06	2.02844e-05
Rv0954	777.542	-0.962553	0.362779	-2.65327	0.00797151	0.0134539
Rv0955	362.559	2.38503	0.354033	6.73674	1.6198e-11	1.17049e-10
Rv0958	242.376	0.722714	0.324894	2.22446	0.0261175	0.0396361
Rv0959	285.8	1.29842	0.334705	3.87928	0.000104767	0.0002571
Rv0961	609.884	-1.62738	0.308917	-5.268	1.37918e-07	5.7943e-07
Rv0964c	108.915	2.4382	0.45603	5.34657	8.96358e-08	3.84142e-07
Rv0968	140.392	-1.80228	0.363082	-4.96385	6.91106e-07	2.5444e-06
Rv0979c	126.808	1.24568	0.443332	2.80981	0.00495711	0.00883626
Rv0986	410.419	-2.67334	0.337044	-7.93171	2.16149e-15	2.21188e-14
Rv0987	1484.13	-1.4075	0.378176	-3.72181	0.000197798	0.00046337
Rv0988	979.041	-1.10914	0.330883	-3.35206	0.00080212	0.00167224
Rv0991c	3640.93	-6.77001	0.404587	-16.7331	7.51715e-63	9.54272e-61
Rv0992c	51.0026	1.20099	0.498662	2.40841	0.016022	0.0255362
Rv0996	788.812	-1.32154	0.300722	-4.39457	1.10992e-05	3.29539e-05
Rv0997	146.902	1.1774	0.39943	2.94771	0.00320137	0.00596227
Rv0997a	194.157	-1.24571	0.480676	-2.59158	0.00955359	0.0158675
Rv0999	161.995	1.34682	0.359703	3.74426	0.000180927	0.000428549
Rv1000c	250.348	1.3228	0.347408	3.80763	0.000140307	0.000338654
Rv1002c	430.261	1.69125	0.315833	5.3549	8.5606e-08	3.67879e-07
Rv1003	304.632	1.57184	0.324387	4.84557	1.26251e-06	4.462e-06
Rv1004c	120.956	0.907628	0.379227	2.39336	0.0166947	0.0264916
Rv1005c	262.705	1.27955	0.337813	3.78776	0.000152012	0.000363915
Rv1019	804.906	-1.86822	0.276414	-6.75877	1.39169e-11	1.00876e-10
Rv1024	115.037	1.58301	0.427165	3.70585	0.000210684	0.000490115
Rv1025	66.1066	1.21205	0.480271	2.52367	0.0116136	0.0190199
Rv1026	132.621	2.6312	0.462765	5.68583	1.30182e-08	6.33641e-08
Rv1041c	110.986	1.95018	0.465996	4.18498	2.85193e-05	7.77453e-05
Rv1044	175.875	1.18236	0.378027	3.12772	0.00176169	0.00344922
Rv1047	76.4972	1.37084	0.563842	2.43125	0.0150469	0.0241048
Rv1049	162.192	1.80285	0.37582	4.7971	1.60976e-06	5.53519e-06
Rv1050	195.506	1.93488	0.380534	5.08466	3.68283e-07	1.43198e-06
Rv1051c	295.368	3.01882	0.420549	7.17828	7.05918e-13	5.83749e-12
Rv1052	194.033	-1.04061	0.321017	-3.24162	0.00118852	0.002399
Rv1057	3205.54	-3.368	0.270127	-12.4682	1.11277e-35	4.5848e-34
Rv1062	161.191	2.15843	0.418385	5.15896	2.48327e-07	9.96063e-07
Rv1065	664.038	-1.82962	0.306964	-5.96036	2.5168e-09	1.3698e-08
Rv1069c	450.421	1.3632	0.30458	4.47566	7.6174e-06	2.32331e-05
Rv1072	48608.6	-6.20702	0.529766	-11.7165	1.04897e-31	3.22026e-30
Rv1073	5039.85	-4.74201	0.369888	-12.8201	1.26481e-37	5.94079e-36
Rv1078	261.991	-1.26958	0.464459	-2.73345	0.00626746	0.0108789
Rv1083	86.8535	-4.61391	0.60561	-7.61861	2.56413e-14	2.38018e-13
Rv1084	275.866	1.49505	0.327883	4.55971	5.12245e-06	1.60723e-05
Rv1085c	276.532	1.10651	0.334563	3.30732	0.000941925	0.00193535
Rv1086	823.261	-1.72821	0.315262	-5.48184	4.20931e-08	1.90473e-07
Rv1096	657.8	-1.0606	0.280324	-3.78348	0.000154649	0.000369287
Rv1097c	312.893	1.55028	0.343575	4.51219	6.41618e-06	1.99054e-05
Rv1101c	1191.6	-2.20694	0.368432	-5.99009	2.0973e-09	1.15217e-08
Rv1109c	2139.16	-3.31058	0.415419	-7.96927	1.5962e-15	1.65871e-14
Rv1111c	436.745	0.801002	0.303182	2.64198	0.00824217	0.0138708
Rv1112	345.977	1.13272	0.32821	3.45119	0.00055812	0.00119867
Rv1117	742.023	-1.6648	0.277507	-5.99913	1.98381e-09	1.09494e-08
Rv1118c	257.206	1.96813	0.396627	4.96217	6.97092e-07	2.562e-06
Rv1120c	176.7	1.67984	0.367344	4.57293	4.80959e-06	1.52023e-05
Rv1125	217.159	2.22165	0.368034	6.03653	1.57465e-09	8.86824e-09
Rv1126c	194.3	0.803903	0.337456	2.38224	0.0172075	0.0271951
Rv1128c	300.879	1.31463	0.388252	3.38602	0.000709146	0.00149634
Rv1129c	417.962	1.88101	0.388838	4.83751	1.31477e-06	4.63278e-06
Rv1132	468.732	0.750463	0.314982	2.38256	0.0171928	0.0271809
Rv1134	109.277	1.91805	0.519056	3.69527	0.000219652	0.000508479
Rv1138a	159.208	2.22749	0.496503	4.48636	7.24519e-06	2.21554e-05
Rv1138c	281.458	1.80458	0.34728	5.19632	2.03276e-07	8.28808e-07
Rv1140	405.062	0.908173	0.301697	3.01022	0.00261062	0.00494295
Rv1144	214.757	1.63314	0.399466	4.0883	4.34542e-05	0.000114537
Rv1146	394.989	1.36274	0.323038	4.2185	2.45929e-05	6.80688e-05
Rv1147	214.028	2.00129	0.417642	4.79188	1.65227e-06	5.64827e-06
Rv1148c	609.389	-1.19996	0.300965	-3.98705	6.68985e-05	0.000171052
Rv1151c	304.154	0.93041	0.319626	2.91093	0.00360353	0.00664538
Rv1152	554.356	-1.90961	0.300377	-6.35738	2.05219e-10	1.30435e-09
Rv1155	491.039	-1.50873	0.346716	-4.35149	1.35216e-05	3.93744e-05
Rv1156	2148.1	-3.03745	0.430753	-7.0515	1.77004e-12	1.38796e-11
Rv1157c	162.496	1.76734	0.42218	4.18622	2.83635e-05	7.73655e-05
Rv1158c	93.0126	1.94507	0.451562	4.30744	1.65155e-05	4.75618e-05
Rv1159A	1087.03	-2.24773	0.309731	-7.25706	3.95597e-13	3.34796e-12
Rv1167c	651.787	-1.54882	0.322191	-4.80716	1.5309e-06	5.29891e-06
Rv1171	600.407	-2.33664	0.381838	-6.11945	9.38973e-10	5.43876e-09
Rv1176c	80.0997	-1.27373	0.422049	-3.01796	0.00254479	0.00483335
Rv1178	689.843	-1.02337	0.292422	-3.49962	0.000465927	0.00101318
Rv1179c	573.667	1.64011	0.301727	5.43574	5.45694e-08	2.41576e-07
Rv1184c	3043.36	-3.15495	0.308981	-10.2108	1.77362e-24	3.35915e-23
Rv1186c	362.184	1.48959	0.348675	4.27213	1.93617e-05	5.49166e-05
Rv1188	436.91	-1.1546	0.294221	-3.92426	8.69952e-05	0.000217234
Rv1191	123.995	1.19973	0.378257	3.17174	0.00151528	0.00300434
Rv1192	2315.44	-3.37151	0.307606	-10.9605	5.91666e-28	1.36899e-26
Rv1194c	1784.14	-2.60193	0.301779	-8.62199	6.58013e-18	8.33069e-17
Rv1203c	47.8262	1.49195	0.548555	2.71978	0.00653263	0.0112849
Rv1204c	198.24	2.88819	0.405292	7.12619	1.03187e-12	8.24265e-12
Rv1205	414.128	-1.18533	0.337911	-3.50782	0.000451795	0.000986096
Rv1211	1748.47	-3.54199	0.426561	-8.3036	1.01003e-16	1.16563e-15
Rv1215c	395.374	1.62894	0.32897	4.95162	7.35972e-07	2.69016e-06
Rv1216c	279.883	-2.36956	0.310775	-7.62471	2.44591e-14	2.27494e-13
Rv1217c	256.733	0.76512	0.31921	2.39692	0.0165336	0.0262537
Rv1218c	447.529	-2.30288	0.354349	-6.49891	8.09046e-11	5.42095e-10
Rv1219c	481.073	-2.40365	0.318819	-7.53922	4.72793e-14	4.31206e-13
Rv1220c	112.463	1.97084	0.423517	4.6535	3.26345e-06	1.06153e-05
Rv1225c	173.574	0.931664	0.35787	2.60336	0.00923153	0.0153706
Rv1226c	198.427	1.56432	0.348253	4.49191	7.05877e-06	2.167e-05
Rv1230c	248.559	1.90588	0.341893	5.57449	2.48258e-08	1.16345e-07
Rv1231c	63.2911	1.44905	0.470434	3.08024	0.00206834	0.00399958
Rv1232c	384.617	1.04851	0.302285	3.4686	0.000523176	0.00113086
Rv1234	782.402	-2.76338	0.30837	-8.96125	3.21032e-19	4.43496e-18
Rv1248c	2948.44	-1.44916	0.302689	-4.78763	1.6876e-06	5.74814e-06
Rv1250	482.496	0.731848	0.328232	2.22967	0.0257696	0.0392096
Rv1251c	766.709	2.36482	0.38469	6.14734	7.87928e-10	4.63191e-09
Rv1255c	197.163	0.88377	0.353781	2.49807	0.0124871	0.0202737
Rv1257c	509.433	0.800361	0.290877	2.75154	0.0059315	0.0103763
Rv1258c	240.399	0.954124	0.405177	2.35483	0.0185312	0.0289461
Rv1261c	291.634	-1.53371	0.315921	-4.85473	1.20552e-06	4.27346e-06
Rv1265	3474.31	-3.83779	0.326236	-11.7638	5.99464e-32	1.85242e-30
Rv1268c	197.212	1.91581	0.57967	3.305	0.000949753	0.00194951
Rv1269c	128.51	1.31469	0.380865	3.45185	0.00055676	0.0011963
Rv1272c	518.412	0.777695	0.317219	2.4516	0.0142223	0.0228931
Rv1273c	460.086	0.856635	0.36108	2.37243	0.0176716	0.0278535
Rv1276c	95.1551	2.36647	0.500391	4.72924	2.25364e-06	7.53405e-06
Rv1278	332.334	1.09074	0.310513	3.5127	0.000443583	0.000969455
Rv1279	471.39	1.27394	0.320283	3.97755	6.96278e-05	0.000177258
Rv1286	3199.21	-3.41169	0.28881	-11.8129	3.34747e-32	1.05524e-30
Rv1287	169.862	-1.09781	0.342397	-3.20626	0.00134474	0.00268609
Rv1289	195.689	-1.00164	0.334441	-2.99498	0.00274461	0.00517521
Rv1291c	101.579	1.34031	0.558776	2.39865	0.0164556	0.0261474
Rv1303	2288.97	-4.64499	0.447067	-10.3899	2.75573e-25	5.4846e-24
Rv1318c	418.595	1.33671	0.332089	4.02515	5.69395e-05	0.000146786
Rv1320c	1011.73	-0.778204	0.300477	-2.5899	0.00960052	0.0159398
Rv1322	236.846	-0.916019	0.310675	-2.94848	0.00319338	0.00594975
Rv1322A	4095.72	-3.24873	0.517439	-6.27849	3.41887e-10	2.11853e-09
Rv1324	990.278	-1.60074	0.307075	-5.21285	1.85957e-07	7.65504e-07
Rv1331	551.847	-3.02346	0.450616	-6.70962	1.95126e-11	1.39499e-10
Rv1332	1728.65	-4.65093	0.33967	-13.6925	1.12609e-42	7.44965e-41
Rv1337	601.616	-3.20183	0.447083	-7.1616	7.97424e-13	6.45776e-12
Rv1339	751.711	-2.01373	0.305376	-6.59427	4.27349e-11	2.9432e-10
Rv1342c	160.416	-1.64875	0.328958	-5.01204	5.38571e-07	2.02396e-06
Rv1357c	198.91	1.32611	0.38514	3.44319	0.000574892	0.00123187
Rv1358	836.959	1.05387	0.342757	3.07469	0.00210721	0.00406471
Rv1360	696.996	-0.803634	0.279085	-2.87953	0.00398269	0.00727604
Rv1362c	337.251	-1.77401	0.315645	-5.62027	1.90656e-08	9.11001e-08
Rv1363c	440.331	-2.11445	0.327813	-6.45016	1.11731e-10	7.35012e-10
Rv1364c	1325.54	-2.01779	0.291168	-6.93	4.20831e-12	3.19328e-11
Rv1366	236.305	1.35669	0.378236	3.58689	0.00033465	0.000747078
Rv1366A	207.227	-2.17416	0.415609	-5.23126	1.68356e-07	6.96098e-07
Rv1367c	366.696	0.984206	0.338988	2.90337	0.00369173	0.00679203
Rv1372	637.167	-1.76497	0.327728	-5.38546	7.22577e-08	3.13094e-07
Rv1375	2849.39	-3.4009	0.29431	-11.5555	6.92441e-31	1.97115e-29
Rv1376	421.764	0.721582	0.303726	2.37576	0.0175127	0.0276309
Rv1393c	6003.4	-4.53713	0.314019	-14.4486	2.5594e-47	1.93895e-45
Rv1395	297.41	1.18945	0.34582	3.43952	0.000582745	0.00124586
Rv1401	220.354	0.718039	0.324996	2.20937	0.0271486	0.0410418
Rv1403c	533.128	-1.44604	0.288769	-5.0076	5.51136e-07	2.06599e-06
Rv1404	3281.76	-4.24235	0.345847	-12.2666	1.36947e-34	4.92144e-33
Rv1405c	4148.12	-4.09536	0.351304	-11.6576	2.09874e-31	6.19986e-30
Rv1413	102.931	1.5803	0.426218	3.70772	0.000209137	0.000487502
Rv1414	65.9642	1.98882	0.512028	3.8842	0.000102665	0.000252471
Rv1417	219.372	-1.17166	0.338162	-3.46479	0.000530651	0.00114491
Rv1419	2240.12	-4.28318	0.354455	-12.0839	1.28539e-33	4.50559e-32
Rv1422	193.279	1.45588	0.378399	3.84748	0.000119337	0.000290729
Rv1425	1091.05	-0.889135	0.282064	-3.15225	0.00162019	0.00319213
Rv1432	202.434	2.16694	0.430241	5.03658	4.73918e-07	1.80975e-06
Rv1435c	282.313	-0.797575	0.313819	-2.54151	0.0110373	0.0181521
Rv1443c	237.703	0.850981	0.322609	2.63781	0.00834429	0.0140326
Rv1444c	289.681	-1.22069	0.31037	-3.93301	8.3889e-05	0.000210036
Rv1451	1097.13	-1.75472	0.299008	-5.86847	4.39827e-09	2.31081e-08
Rv1453	397.591	0.751376	0.31001	2.42372	0.0153626	0.0245436
Rv1455	398.543	2.15742	0.33459	6.44794	1.13384e-10	7.43806e-10
Rv1456c	230.9	2.32834	0.386445	6.02503	1.69083e-09	9.46585e-09
Rv1457c	189.247	1.35957	0.365453	3.72023	0.000199045	0.000465917
Rv1458c	242.873	1.68863	0.346919	4.86752	1.13009e-06	4.02123e-06
Rv1460	413.44	-2.99011	0.315193	-9.48662	2.38636e-21	3.68709e-20
Rv1461	17317.3	-4.51115	0.382902	-11.7815	4.86285e-32	1.51264e-30
Rv1462	593.132	-1.15562	0.317826	-3.63601	0.000276897	0.000628605
Rv1463	515.152	-1.1745	0.314672	-3.73247	0.000189611	0.000446418
Rv1465	131.798	-0.785651	0.364351	-2.15631	0.0310598	0.0463577
Rv1466	174.442	0.860502	0.342693	2.511	0.0120389	0.019607
Rv1473	458.794	0.770235	0.293424	2.62499	0.00866508	0.0145098
Rv1473A	101.316	1.60355	0.418793	3.82898	0.000128673	0.000312179
Rv1474c	142.533	1.22307	0.367759	3.32574	0.000881849	0.00182068
Rv1478	241.492	1.4892	0.356555	4.17663	2.95858e-05	8.04193e-05
Rv1480	277.818	-0.714413	0.321603	-2.22141	0.026323	0.0399146
Rv1482c	258.393	2.42504	0.471331	5.1451	2.67379e-07	1.06611e-06
Rv1487	387.69	-0.934287	0.327272	-2.85477	0.00430682	0.00779243
Rv1488	1109.65	-1.44657	0.34891	-4.14597	3.38381e-05	9.11863e-05
Rv1489	399.322	-2.69709	0.430339	-6.26736	3.67212e-10	2.25758e-09
Rv1490	487.849	-0.989869	0.299439	-3.30574	0.000947243	0.00194543
Rv1491c	1505.74	-1.80727	0.306265	-5.90098	3.61342e-09	1.92647e-08
Rv1498A	407.533	-2.09494	0.344108	-6.08801	1.14319e-09	6.56427e-09
Rv1498c	847.31	-2.62403	0.313641	-8.36633	5.94402e-17	6.92781e-16
Rv1499	170.887	1.58276	0.4564	3.46793	0.000524477	0.00113315
Rv1500	431.939	-1.81364	0.336231	-5.39404	6.88892e-08	3.0016e-07
Rv1501	186.673	-1.88084	0.443024	-4.24545	2.18152e-05	6.11373e-05
Rv1502	962.462	-2.05434	0.365068	-5.62729	1.83059e-08	8.76483e-08
Rv1505c	148.375	-1.37257	0.357026	-3.84445	0.000120825	0.000293896
Rv1506c	256.878	-1.78065	0.354926	-5.01696	5.24955e-07	1.98049e-06
Rv1507c	622.17	-2.29592	0.385359	-5.95788	2.55525e-09	1.38751e-08
Rv1508A	122.931	-1.06815	0.423833	-2.52022	0.0117281	0.0191607
Rv1509	580.264	-1.93927	0.31452	-6.16582	7.01205e-10	4.14284e-09
Rv1510	306.036	1.40148	0.340705	4.11347	3.89761e-05	0.000103794
Rv1516c	267.389	1.12493	0.373643	3.01071	0.0026064	0.00493838
Rv1517	227.158	1.87561	0.370481	5.06263	4.13514e-07	1.59471e-06
Rv1518	221.557	1.18024	0.417638	2.82599	0.00471343	0.00845967
Rv1524	332.988	1.79569	0.349905	5.13193	2.86779e-07	1.13863e-06
Rv1526c	351.322	1.39901	0.363032	3.85369	0.000116352	0.00028449
Rv1533	1398.02	-3.32418	0.278404	-11.9401	7.31013e-33	2.4011e-31
Rv1534	575.757	-1.67959	0.287842	-5.83511	5.37555e-09	2.78379e-08
Rv1535	438.119	-1.84716	0.357243	-5.17061	2.33328e-07	9.4072e-07
Rv1540	687.245	-1.13169	0.277747	-4.07452	4.61084e-05	0.000120855
Rv1543	643.647	-0.783793	0.310044	-2.52801	0.0114712	0.0188129
Rv1545	34.3644	-2.39124	0.572217	-4.17892	2.92903e-05	7.97082e-05
Rv1546	145.694	-1.74827	0.440486	-3.96895	7.21893e-05	0.000183085
Rv1558	164.999	-0.998677	0.391598	-2.55026	0.0107642	0.0177464
Rv1567c	224.961	-2.34877	0.337012	-6.9694	3.18301e-12	2.43892e-11
Rv1571	72.2874	3.49248	0.626802	5.57189	2.51984e-08	1.17768e-07
Rv1573	99.935	0.910997	0.409105	2.22681	0.0259602	0.039423
Rv1574	136.433	-1.85624	0.339165	-5.47299	4.425e-08	1.99083e-07
Rv1575	103.242	1.22112	0.45744	2.66946	0.00759724	0.0129057
Rv1576c	1503.65	-2.68875	0.313047	-8.58897	8.77522e-18	1.0904e-16
Rv1577c	1213.18	-3.03496	0.352901	-8.60005	7.96824e-18	9.98049e-17
Rv1580c	16.7286	-1.61374	0.688068	-2.34532	0.0190107	0.0296262
Rv1581c	124.69	1.7374	0.4065	4.27404	1.91966e-05	5.44811e-05
Rv1582c	450.451	-1.02817	0.291813	-3.5234	0.000426041	0.000934228
Rv1583c	16.0179	3.30141	1.1652	2.83334	0.00460649	0.00827724
Rv1584c	58.4528	-2.60375	0.449766	-5.78913	7.07531e-09	3.58111e-08
Rv1585c	203.994	-2.08039	0.362927	-5.73224	9.9111e-09	4.90542e-08
Rv1586c	597.876	-2.51009	0.349167	-7.1888	6.53629e-13	5.43379e-12
Rv1591	233.574	1.56502	0.386309	4.05122	5.0951e-05	0.000132585
Rv1592c	2964.17	-3.06229	0.290059	-10.5575	4.68986e-26	9.83405e-25
Rv1593c	4323.53	-3.82259	0.304546	-12.5518	3.8861e-36	1.62973e-34
Rv1598c	498.972	-1.73985	0.37058	-4.69494	2.66689e-06	8.79662e-06
Rv1610	50.2165	1.26359	0.503637	2.50893	0.0121098	0.0197157
Rv1615	659.758	-2.91121	0.396363	-7.34481	2.06058e-13	1.79232e-12
Rv1616	125.487	-1.21668	0.412946	-2.94633	0.00321567	0.00598653
Rv1619	482.523	0.971787	0.308422	3.15084	0.00162803	0.00320488
Rv1624c	382.71	-2.79896	0.358247	-7.81293	5.58752e-15	5.47904e-14
Rv1626	733.68	-1.09808	0.352718	-3.1132	0.00185073	0.00360551
Rv1627c	689.762	-1.24501	0.309078	-4.02814	5.62202e-05	0.000145012
Rv1628c	943.257	-3.71459	0.383868	-9.67674	3.78587e-22	6.13181e-21
Rv1634	360.394	0.920255	0.303719	3.02995	0.00244594	0.0046569
Rv1639c	1201.22	-1.93714	0.328442	-5.89795	3.68038e-09	1.95995e-08
Rv1645c	369.182	-1.3395	0.327632	-4.08844	4.34286e-05	0.000114537
Rv1670	441.728	-5.08368	0.463165	-10.976	4.98784e-28	1.16557e-26
Rv1671	402.222	-2.26881	0.345276	-6.571	4.99775e-11	3.41695e-10
Rv1672c	329.715	1.98897	0.347741	5.7197	1.06714e-08	5.25954e-08
Rv1673c	225.461	1.23805	0.433886	2.8534	0.00432544	0.0078231
Rv1674c	203.734	1.26817	0.373533	3.39507	0.000686113	0.00145296
Rv1676	566.519	-1.31397	0.310914	-4.22616	2.37716e-05	6.62642e-05
Rv1678	499.309	-1.8014	0.37529	-4.80003	1.58646e-06	5.47106e-06
Rv1680	147.242	0.954523	0.423386	2.2545	0.0241647	0.0370315
Rv1682	919.919	-2.80743	0.303505	-9.25001	2.24479e-20	3.36862e-19
Rv1691	47.311	2.12557	0.602305	3.52906	0.000417033	0.000916185
Rv1692	118.49	1.79304	0.411208	4.36042	1.29815e-05	3.79428e-05
Rv1693	16.9718	-4.40935	0.790268	-5.57957	2.41119e-08	1.13367e-07
Rv1701	169.022	1.15588	0.369634	3.1271	0.0017654	0.00345504
Rv1703c	346.091	-1.50135	0.351179	-4.27517	1.90989e-05	5.42695e-05
Rv1706A	88.5438	1.58604	0.70933	2.23597	0.0253535	0.0386014
Rv1707	1349.58	-1.71345	0.317697	-5.39335	6.91563e-08	3.00766e-07
Rv1714	121.082	1.63418	0.397726	4.10881	3.97699e-05	0.000105775
Rv1716	145.851	1.03179	0.362949	2.8428	0.0044719	0.00806005
Rv1717	25.0212	3.36795	0.971508	3.46672	0.000526848	0.00113775
Rv1718	181.2	1.93245	0.417802	4.62529	3.74079e-06	1.20636e-05
Rv1719	173.32	0.926722	0.345356	2.68338	0.00728811	0.0124572
Rv1722	310.871	1.10237	0.330786	3.3326	0.000860399	0.00178266
Rv1723	201.817	1.71307	0.395252	4.33411	1.46349e-05	4.24583e-05
Rv1724c	263.757	-2.66579	0.321987	-8.27917	1.2404e-16	1.41756e-15
Rv1726	271.884	2.54238	0.453354	5.60793	2.04759e-08	9.73436e-08
Rv1727	120.292	1.87368	0.40982	4.57197	4.8316e-06	1.52514e-05
Rv1732c	475.127	-2.29028	0.328408	-6.97388	3.08314e-12	2.36626e-11
Rv1733c	2336.63	-3.81985	0.311272	-12.2718	1.28426e-34	4.67609e-33
Rv1735a	298.692	-5.44625	0.439386	-12.3951	2.77684e-35	1.09603e-33
Rv1738	110950	-8.19484	0.482019	-17.0011	8.06328e-65	1.05203e-62
Rv1748	298.779	0.767264	0.333342	2.30173	0.0213501	0.0329874
Rv1752	183.751	1.85336	0.445724	4.15808	3.2093e-05	8.66326e-05
Rv1760	1190.73	-1.08163	0.294741	-3.66978	0.000242756	0.00055784
Rv1761c	106.802	1.19772	0.445883	2.68617	0.00722762	0.0123673
Rv1770	202.698	0.827919	0.343095	2.41309	0.015818	0.0252282
Rv1772	4927.97	-5.14669	0.337065	-15.2692	1.22752e-52	1.02958e-50
Rv1773c	380.486	2.20385	0.43291	5.09079	3.56583e-07	1.39109e-06
Rv1786	173.537	-1.40865	0.325036	-4.33382	1.46542e-05	4.24882e-05
Rv1794	3847.58	-2.47436	0.513383	-4.8197	1.43772e-06	5.02454e-06
Rv1804c	117.652	-1.90215	0.388235	-4.89947	9.60956e-07	3.45606e-06
Rv1810	7917.85	-5.36731	0.492043	-10.9082	1.05325e-27	2.41323e-26
Rv1813c	4636.95	-4.8872	0.302817	-16.1391	1.35514e-58	1.44662e-56
Rv1815	455.453	-1.19804	0.329889	-3.63163	0.000281631	0.000637812
Rv1817	724.06	-0.712528	0.296643	-2.40197	0.0163068	0.0259462
Rv1828	1367.45	-3.77848	0.414398	-9.11799	7.65325e-20	1.10607e-18
Rv1829	1979.42	-4.46863	0.436955	-10.2267	1.50495e-24	2.86185e-23
Rv1830	500.524	-2.31091	0.342298	-6.75116	1.46663e-11	1.06144e-10
Rv1831	1749.56	-6.46377	0.668438	-9.66996	4.04539e-22	6.52962e-21
Rv1835c	543.453	2.19613	0.383451	5.72728	1.02056e-08	5.04055e-08
Rv1841c	891.962	-1.36385	0.313739	-4.34708	1.37963e-05	4.01496e-05
Rv1847	129.21	-0.931631	0.343508	-2.71211	0.00668564	0.0115238
Rv1855c	934.958	-2.59454	0.306913	-8.45368	2.82258e-17	3.35637e-16
Rv1856c	783.978	-2.08411	0.333173	-6.25535	3.96615e-10	2.42565e-09
Rv1861	259.174	-2.18712	0.335301	-6.52286	6.89789e-11	4.65508e-10
Rv1863c	1390.54	-2.4079	0.330712	-7.28096	3.31456e-13	2.84097e-12
Rv1866	706.46	1.75449	0.36578	4.79658	1.61397e-06	5.5432e-06
Rv1867	454.01	1.46162	0.361556	4.04258	5.28674e-05	0.000137116
Rv1869c	746.573	-0.823696	0.284831	-2.89187	0.00382953	0.00701807
Rv1870c	1294.83	-3.17412	0.348826	-9.09944	9.07996e-20	1.30026e-18
Rv1871c	1731.65	-3.53198	0.532349	-6.6347	3.25172e-11	2.27282e-10
Rv1875	163.399	0.882734	0.368857	2.39316	0.0167041	0.0264975
Rv1879	259.081	1.3911	0.41104	3.38435	0.000713467	0.00150343
Rv1883c	670.249	-2.12137	0.368286	-5.7601	8.40621e-09	4.20042e-08
Rv1887	957.983	-2.11675	0.356487	-5.93781	2.88856e-09	1.56129e-08
Rv1891	434.943	-1.92963	0.34529	-5.58842	2.29151e-08	1.0811e-07
Rv1892	57.5024	-1.54127	0.425758	-3.62007	0.000294527	0.000662545
Rv1893	211.58	-1.80147	0.407053	-4.42563	9.61616e-06	2.88423e-05
Rv1894c	1295.8	-2.19584	0.309754	-7.08899	1.35099e-12	1.06469e-11
Rv1897c	138.834	1.42904	0.373533	3.82573	0.000130383	0.000316163
Rv1904	2613.59	-3.86827	0.334423	-11.567	6.05577e-31	1.74503e-29
Rv1906c	951.175	-2.63233	0.326252	-8.06838	7.12371e-16	7.60456e-15
Rv1913	255.805	1.38751	0.366531	3.78551	0.000153394	0.000366663
Rv1914c	209.805	0.731816	0.340154	2.15143	0.0314424	0.0468692
Rv1919c	446.559	0.757656	0.311329	2.43362	0.0149487	0.023972
Rv1924c	261.65	1.1371	0.370617	3.06813	0.002154	0.00414475
Rv1929c	306.972	-1.93196	0.342392	-5.64252	1.67576e-08	8.07288e-08
Rv1930c	53.4797	3.75381	0.760165	4.93815	7.88674e-07	2.86719e-06
Rv1931c	219.466	2.1735	0.381807	5.69265	1.25081e-08	6.10713e-08
Rv1936	395.471	0.808525	0.317106	2.5497	0.0107817	0.017769
Rv1937	445.848	0.9106	0.332588	2.73792	0.00618293	0.010752
Rv1939	87.848	1.91101	0.453979	4.20946	2.5598e-05	7.03534e-05
Rv1941	172.097	2.2307	0.443341	5.03156	4.86508e-07	1.84881e-06
Rv1944c	154.879	1.22259	0.421476	2.90073	0.0037229	0.00684401
Rv1945	810.899	-1.75722	0.307719	-5.71047	1.12661e-08	5.52947e-08
Rv1947	165.261	2.15887	0.400388	5.39194	6.97021e-08	3.02859e-07
Rv1948c	332.124	-1.35553	0.331948	-4.08357	4.43498e-05	0.00011644
Rv1957	2855.98	-4.51566	0.335698	-13.4516	3.01479e-41	1.83902e-39
Rv1961	138.954	1.71694	0.415021	4.13699	3.51884e-05	9.43379e-05
Rv1972	112.131	2.80861	0.510149	5.50548	3.68167e-08	1.68382e-07
Rv1973	32.2463	3.76323	0.950691	3.95842	7.54487e-05	0.000190631
Rv1974	24.1689	1.88537	0.771511	2.44374	0.014536	0.0233421
Rv1975	207.729	1.88569	0.393211	4.79563	1.62168e-06	5.55989e-06
Rv1976c	389.011	-0.703785	0.315818	-2.22845	0.0258505	0.0393071
Rv1977	1021.73	-1.18194	0.29693	-3.98054	6.87591e-05	0.000175332
Rv1978	457.507	-1.41032	0.299382	-4.71077	2.46784e-06	8.19764e-06
Rv1979c	715.901	-1.31791	0.278075	-4.73941	2.14338e-06	7.19619e-06
Rv1986	249.243	2.07066	0.357714	5.7886	7.09751e-09	3.58462e-08
Rv1987	472.839	-2.01625	0.315313	-6.39443	1.61143e-10	1.03683e-09
Rv1989c	723.571	-3.48251	0.329821	-10.5588	4.62626e-26	9.7442e-25
Rv1990c	673.768	-3.48018	0.324646	-10.7199	8.20793e-27	1.79315e-25
Rv1993c	137.956	-1.93094	0.559599	-3.45058	0.000559378	0.00120082
Rv1996	42352.8	-7.92219	0.354109	-22.3722	7.34332e-111	4.92737e-108
Rv1998c	251.562	0.957349	0.354102	2.7036	0.00685935	0.0118059
Rv1999c	343.279	1.96409	0.347435	5.65311	1.57567e-08	7.61411e-08
Rv2000	334.926	0.795969	0.369466	2.15438	0.0312104	0.0465529
Rv2004c	2324.41	-2.50169	0.33269	-7.51958	5.49539e-14	4.99262e-13
Rv2005c	2663.36	-3.03662	0.308503	-9.84309	7.34228e-23	1.26789e-21
Rv2008c	356.372	1.44214	0.398187	3.62177	0.000292597	0.000659361
Rv2011c	220.328	0.8855	0.371771	2.38184	0.0172264	0.0272157
Rv2012	210.3	1.51364	0.404794	3.73929	0.00018454	0.00043579
Rv2015c	277.794	-0.926389	0.318509	-2.90852	0.00363144	0.0066916
Rv2016	1089.99	-3.88512	0.307629	-12.6293	1.45622e-36	6.27509e-35
Rv2017	440.423	-0.899193	0.306526	-2.93349	0.00335171	0.00622251
Rv2018	417.375	-0.972638	0.287698	-3.38076	0.00072286	0.00152186
Rv2021c	405.869	-2.33001	0.331774	-7.02289	2.17328e-12	1.69285e-11
Rv2022c	386.094	-3.01568	0.293393	-10.2786	8.79595e-25	1.68631e-23
Rv2023c	65.8958	-0.891571	0.409572	-2.17684	0.0294927	0.0442862
Rv2025c	1379.82	-2.60955	0.270131	-9.66032	4.44479e-22	7.14972e-21
Rv2028c	1441.81	-3.17009	0.319977	-9.90723	3.87248e-23	6.76173e-22
Rv2030c	18578.5	-4.84048	0.433869	-11.1565	6.65273e-29	1.63601e-27
Rv2033c	158.291	2.26467	0.398479	5.68329	1.3213e-08	6.42459e-08
Rv2035	300.756	-3.83001	0.34139	-11.2189	3.2941e-29	8.27401e-28
Rv2036	545.618	-1.24089	0.281411	-4.40952	1.03598e-05	3.08952e-05
Rv2037c	393.345	0.86612	0.306764	2.82341	0.00475162	0.00852171
Rv2040c	253.098	-1.21599	0.321987	-3.77651	0.000159042	0.000379391
Rv2042c	327.014	-0.889261	0.318619	-2.79098	0.00525483	0.00931393
Rv2047c	455.579	1.82418	0.426035	4.28177	1.85413e-05	5.27809e-05
Rv2049c	87.9729	3.16086	0.54333	5.81756	5.97112e-09	3.06853e-08
Rv2050	1632.16	-4.0363	0.310251	-13.0098	1.07615e-38	5.32071e-37
Rv2052c	408.006	-0.988235	0.322557	-3.06375	0.00218582	0.00420081
Rv2054	342.988	1.35068	0.411036	3.28603	0.0010161	0.00207776
Rv2059	716.594	-1.24793	0.279666	-4.4622	8.11219e-06	2.46621e-05
Rv2067c	872.193	-1.72985	0.332384	-5.20436	1.94664e-07	7.97155e-07
Rv2073c	105.36	1.62514	0.411381	3.95044	7.80063e-05	0.000196734
Rv2075c	304.195	0.88353	0.366655	2.40971	0.0159654	0.0254547
Rv2076c	355.62	-2.45874	0.409548	-6.00354	1.9306e-09	1.06808e-08
Rv2077c	5312.11	-4.51686	0.336327	-13.43	4.03568e-41	2.4302e-39
Rv2079	430.793	1.12058	0.403317	2.77842	0.00546238	0.00964904
Rv2081c	491.282	-2.12239	0.357671	-5.9339	2.95821e-09	1.59674e-08
Rv2082	510.289	0.795063	0.314202	2.53042	0.0113925	0.0186969
Rv2083	74.6964	2.11065	0.534331	3.95009	7.81229e-05	0.000196858
Rv2084	224.973	1.80137	0.351576	5.12371	2.99588e-07	1.18548e-06
Rv2085	63.2901	1.71373	0.530698	3.2292	0.00124135	0.00249813
Rv2086	129.842	1.7209	0.501734	3.42991	0.000603784	0.00128791
Rv2090	226.675	2.29644	0.399312	5.75099	8.87206e-09	4.4191e-08
Rv2091c	2657.42	-2.98416	0.441178	-6.76407	1.34172e-11	9.74046e-11
Rv2100	286.818	1.99433	0.497733	4.00682	6.15422e-05	0.000158045
Rv2102	159.358	2.32279	0.419143	5.54174	2.99473e-08	1.38447e-07
Rv2113	239.27	1.33789	0.33154	4.03539	5.45107e-05	0.000140912
Rv2114	299.305	-1.81241	0.320422	-5.65633	1.54644e-08	7.49602e-08
Rv2117	69.627	2.40511	0.530138	4.53676	5.71251e-06	1.78283e-05
Rv2118c	266.771	2.19105	0.389014	5.63231	1.7781e-08	8.53959e-08
Rv2119	311.351	2.09651	0.412421	5.08342	3.70695e-07	1.43897e-06
Rv2128	236.355	-1.90812	0.33214	-5.74493	9.19617e-09	4.57568e-08
Rv2132	364.62	-1.89916	0.293088	-6.47984	9.18224e-11	6.10892e-10
Rv2133c	432.956	-1.09391	0.303007	-3.61018	0.000305989	0.000686029
Rv2134c	1797.96	-3.67228	0.383322	-9.58014	9.69144e-22	1.5314e-20
Rv2136c	750.457	-3.08864	0.345547	-8.93841	3.94794e-19	5.39055e-18
Rv2137c	2522.6	-4.55723	0.411183	-11.0832	1.51312e-28	3.66346e-27
Rv2141c	503.524	1.396	0.345352	4.04224	5.29424e-05	0.000137235
Rv2144c	1123.45	-2.9421	0.370533	-7.94018	2.01885e-15	2.07496e-14
Rv2146c	1087.84	-2.86408	0.361734	-7.91763	2.42081e-15	2.46649e-14
Rv2159c	578.692	-2.63844	0.459771	-5.73858	9.54714e-09	4.73541e-08
Rv2161c	1189.82	-3.23728	0.526773	-6.1455	7.97144e-10	4.68023e-09
Rv2164c	119.919	1.09047	0.380227	2.86795	0.00413147	0.00751569
Rv2166c	509.811	-1.39793	0.377074	-3.7073	0.000209477	0.000487862
Rv2169c	1795.26	-3.16387	0.310116	-10.2022	1.93797e-24	3.65567e-23
Rv2170	114.765	1.68263	0.437412	3.84678	0.00011968	0.000291264
Rv2172c	2991.01	-2.80678	0.325806	-8.61489	7.00111e-18	8.83984e-17
Rv2179c	129.937	0.989927	0.370786	2.66981	0.00758941	0.012897
Rv2182c	3128.28	-3.74757	0.39274	-9.54212	1.39945e-21	2.1838e-20
Rv2184c	353.834	1.16445	0.316909	3.6744	0.000238411	0.00054866
Rv2189c	170.979	2.49173	0.41484	6.00647	1.89604e-09	1.0502e-08
Rv2190c	311.683	0.875372	0.382388	2.28923	0.0220662	0.033993
Rv2191	261.964	2.05344	0.364762	5.62953	1.80706e-08	8.66984e-08
Rv2197c	229.182	0.806381	0.339917	2.37229	0.0176781	0.0278544
Rv2199c	725.769	-1.71309	0.47952	-3.5725	0.000353585	0.000786359
Rv2204c	8762.75	-4.55097	0.520826	-8.73798	2.37305e-18	3.07058e-17
Rv2209	766.371	-0.881197	0.362768	-2.42909	0.0151367	0.0242321
Rv2216	185.174	0.96558	0.352535	2.73896	0.00616337	0.010722
Rv2219	700.389	-1.55925	0.348508	-4.47409	7.6737e-06	2.33896e-05
Rv2224d	104.271	1.4966	0.450034	3.32553	0.000882517	0.00182126
Rv2226	377.349	1.56931	0.328183	4.78181	1.73722e-06	5.9043e-06
Rv2227	205.027	1.30892	0.370838	3.52961	0.000416165	0.000914706
Rv2228c	215.258	1.40517	0.352853	3.9823	6.82529e-05	0.00017423
Rv2229c	160.746	1.60135	0.436674	3.66715	0.00024527	0.000562819
Rv2230c	148.216	2.24572	0.445013	5.04641	4.50189e-07	1.72756e-06
Rv2235	254.753	-0.719713	0.319993	-2.24916	0.0245025	0.037488
Rv2239c	514.211	-2.4441	0.48797	-5.0087	5.47987e-07	2.05583e-06
Rv2240c	163.43	2.97465	0.439011	6.7758	1.23723e-11	9.02375e-11
Rv2248	250.239	0.982343	0.333161	2.94855	0.00319266	0.00594975
Rv2250c	175.329	0.898745	0.377084	2.38341	0.0171532	0.0271275
Rv2252	331.688	-0.927966	0.307973	-3.01314	0.0025856	0.00490294
Rv2253	148.416	1.13424	0.425662	2.66466	0.00770658	0.0130631
Rv2254c	141.88	1.75399	0.43968	3.98925	6.62838e-05	0.000169665
Rv2256a	40.4739	-1.43799	0.493056	-2.91648	0.00354002	0.00654626
Rv2256c	1126.8	-2.02052	0.353271	-5.71945	1.06868e-08	5.26162e-08
Rv2257c	196.913	1.78603	0.364104	4.90528	9.32949e-07	3.36306e-06
Rv2258c	342.03	0.842862	0.322498	2.61355	0.00896082	0.0149676
Rv2260	242.265	1.21277	0.341071	3.55578	0.000376854	0.00083298
Rv2263	406.248	1.1525	0.309618	3.72232	0.000197397	0.000462662
Rv2264c	1096.26	-1.88912	0.290019	-6.51379	7.32794e-11	4.93821e-10
Rv2265	258.847	2.13793	0.363802	5.87665	4.18662e-09	2.21448e-08
Rv2269c	98.1003	1.06697	0.416287	2.56307	0.010375	0.0171408
Rv2272	78.6473	1.5596	0.449526	3.46943	0.000521569	0.00112791
Rv2273	75.4226	1.62744	0.595638	2.73226	0.00629008	0.0109141
Rv2282c	350.319	1.59775	0.340363	4.69423	2.67606e-06	8.82069e-06
Rv2283	37.6144	1.2595	0.561783	2.24197	0.0249636	0.0381066
Rv2285	422.334	0.702868	0.297352	2.36376	0.0180906	0.0283996
Rv2288	32.4631	-1.25899	0.51283	-2.45499	0.014089	0.0226864
Rv2292c	77.6718	0.945931	0.436985	2.16468	0.0304125	0.0455121
Rv2293c	284.498	-1.06239	0.34608	-3.06977	0.00214221	0.00412714
Rv2294	393.738	1.13595	0.388302	2.92544	0.0034397	0.00636916
Rv2295	1823.13	-3.43272	0.310013	-11.0728	1.69967e-28	4.05247e-27
Rv2296	708.28	-0.95753	0.291272	-3.28741	0.00101114	0.00206942
Rv2297	342.865	-1.39892	0.342737	-4.08162	4.47235e-05	0.000117355
Rv2300c	290.537	1.0895	0.319751	3.40734	0.000656002	0.00139297
Rv2302	591.295	-3.17282	0.308463	-10.2859	8.15864e-25	1.577e-23
Rv2305	305.602	1.52396	0.341841	4.4581	8.26893e-06	2.51061e-05
Rv2307A	269.453	-2.54537	0.321697	-7.91232	2.52645e-15	2.56856e-14
Rv2307B	304.871	-2.91598	0.345635	-8.43659	3.26734e-17	3.86567e-16
Rv2307D	345.73	-2.73594	0.37038	-7.38684	1.50362e-13	1.32257e-12
Rv2308a	121.562	1.50427	0.408772	3.67997	0.000233265	0.000537608
Rv2310	40.1185	4.09751	0.932266	4.39522	1.10663e-05	3.28813e-05
Rv2314c	490.592	0.732122	0.293125	2.49764	0.0125022	0.0202913
Rv2323c	4351.27	-4.38392	0.312119	-14.0456	8.19249e-45	5.57683e-43
Rv2324	465.803	-1.89304	0.323783	-5.84662	5.01649e-09	2.61514e-08
Rv2331	151.816	0.835609	0.375087	2.22778	0.0258954	0.0393373
Rv2331A	35.096	1.25967	0.575432	2.18909	0.0285905	0.0430221
Rv2336	772.932	-2.79236	0.358455	-7.78996	6.70287e-15	6.5454e-14
Rv2345	602.91	0.848756	0.295581	2.87149	0.00408545	0.00743774
Rv2348c	2163.73	-1.70966	0.54386	-3.14356	0.00166904	0.00327984
Rv2365c	25.8268	-1.31256	0.553151	-2.37288	0.0176501	0.027829
Rv2367c	463.812	-2.33529	0.35381	-6.60041	4.10032e-11	2.82808e-10
Rv2370c	352.832	1.39236	0.310749	4.48067	7.44103e-06	2.27099e-05
Rv2372c	149.693	-0.957729	0.348119	-2.75115	0.00593859	0.0103809
Rv2375	498.561	-1.95777	0.323686	-6.04836	1.46327e-09	8.29068e-09
Rv2387	740.834	-0.993773	0.324897	-3.05873	0.00222274	0.00426654
Rv2395	1205.86	-1.19722	0.284801	-4.2037	2.62588e-05	7.2043e-05
Rv2401	182.862	1.64738	0.483272	3.40879	0.000652509	0.00138618
Rv2405	469.989	-1.39628	0.352268	-3.96368	7.38038e-05	0.000186869
Rv2406c	164.164	-0.873725	0.333265	-2.62171	0.00874893	0.0146397
Rv2407	196.321	1.29711	0.437191	2.96692	0.00300796	0.0056266
Rv2411c	947.744	-0.658646	0.280405	-2.34891	0.0188283	0.0293615
Rv2413c	118.375	2.9849	0.473916	6.29837	3.00793e-10	1.88376e-09
Rv2414c	190.531	1.85344	0.369055	5.02212	5.11035e-07	1.93732e-06
Rv2415c	210.205	2.61583	0.389222	6.72067	1.80888e-11	1.29913e-10
Rv2417c	82.8257	1.87944	0.454105	4.13878	3.4915e-05	9.37656e-05
Rv2420c	57.5524	-1.44378	0.433534	-3.33025	0.000867665	0.00179692
Rv2422	90.5671	2.45177	0.48325	5.0735	3.90557e-07	1.51108e-06
Rv2424c	198.825	1.48371	0.515931	2.8758	0.00403008	0.00734832
Rv2432c	945.928	-3.82963	0.327326	-11.6997	1.27854e-31	3.89954e-30
Rv2434c	229.105	0.868592	0.3638	2.38755	0.016961	0.0268778
Rv2438A	148.33	1.83597	0.515916	3.55866	0.000372758	0.00082548
Rv2452c	438.893	-2.12432	0.310988	-6.83087	8.44007e-12	6.24292e-11
Rv2454c	2079.87	-2.83804	0.379976	-7.46901	8.07993e-14	7.24264e-13
Rv2455c	8937.43	-3.95197	0.362763	-10.8941	1.2302e-27	2.80498e-26
Rv2456c	713.106	-0.855691	0.279785	-3.05839	0.00222533	0.00426976
Rv2459	780.338	-0.733396	0.314592	-2.33126	0.0197394	0.0306398
Rv2464c	309.976	0.956804	0.318577	3.00337	0.00267006	0.00504679
Rv2466c	638.025	-1.7767	0.29115	-6.10234	1.04526e-09	6.01668e-09
Rv2468A	14.1613	-2.36437	0.743036	-3.18204	0.0014624	0.00290563
Rv2468c	97.7614	1.21021	0.405295	2.98601	0.00282645	0.00531884
Rv2469c	242.954	1.01649	0.323163	3.14543	0.00165843	0.00326199
Rv2472	195.47	-3.76773	0.332449	-11.3332	8.98095e-30	2.35662e-28
Rv2473	272.905	1.26044	0.348769	3.61398	0.000301533	0.000676589
Rv2474c	353.9	1.25009	0.367709	3.39966	0.000674689	0.00143071
Rv2481c	59.5354	3.18709	0.68448	4.65623	3.22059e-06	1.04831e-05
Rv2484c	1692.44	-2.15186	0.34007	-6.32771	2.48828e-10	1.56459e-09
Rv2488c	635.598	1.44112	0.319499	4.51057	6.46527e-06	2.00313e-05
Rv2489c	57.8453	2.46864	0.561027	4.40022	1.08139e-05	3.22086e-05
Rv2499c	164.838	-1.88531	0.336623	-5.60067	2.13525e-08	1.01306e-07
Rv2508c	442.648	2.35682	0.498714	4.72579	2.29225e-06	7.65767e-06
Rv2512c	94.94	1.78306	0.683648	2.60815	0.00910337	0.0151841
Rv2513	655.107	-2.8922	0.326971	-8.84542	9.11872e-19	1.21678e-17
Rv2515c	373.682	1.0381	0.308301	3.36718	0.000759411	0.00159239
Rv2516c	4021.7	-4.80902	0.337703	-14.2404	5.1436e-46	3.66053e-44
Rv2517c	2778.33	-7.13971	0.318646	-22.4064	3.40916e-111	2.6688e-108
Rv2522c	246.055	2.21883	0.421435	5.26494	1.40238e-07	5.88124e-07
Rv2529	217.107	2.39552	0.524599	4.56639	4.96204e-06	1.56526e-05
Rv2532c	72.421	1.18373	0.497819	2.37783	0.017415	0.0274859
Rv2536	415.07	-0.683865	0.310952	-2.19926	0.0278595	0.0420218
Rv2541	9.1062	3.50883	1.59948	2.19373	0.028255	0.0425637
Rv2542	249.953	0.923271	0.40876	2.25871	0.0239014	0.036652
Rv2548A	77.1858	-3.6352	0.459935	-7.90372	2.70706e-15	2.74032e-14
Rv2553c	810.365	-1.00311	0.361346	-2.77602	0.00550286	0.00970959
Rv2556c	529.976	-1.85351	0.282797	-6.55422	5.5934e-11	3.80206e-10
Rv2557	5264.85	-4.47916	0.384838	-11.6391	2.60834e-31	7.65709e-30
Rv2558	4116.68	-3.96637	0.375826	-10.5538	4.88057e-26	1.01552e-24
Rv2559c	226.417	1.7867	0.366023	4.88138	1.05344e-06	3.76847e-06
Rv2563	149.611	1.39364	0.388697	3.58543	0.000336527	0.000750911
Rv2566	484.491	2.80928	0.450155	6.2407	4.35621e-10	2.63674e-09
Rv2567	685.934	2.00004	0.381805	5.23839	1.61987e-07	6.70944e-07
Rv2568c	308.7	1.16811	0.332009	3.51831	0.000434298	0.000951445
Rv2569c	236.172	0.720898	0.326742	2.20632	0.0273613	0.0413102
Rv2570	316.335	-1.29656	0.313594	-4.13453	3.55688e-05	9.52489e-05
Rv2571c	219.242	1.39409	0.367778	3.79058	0.000150298	0.000360363
Rv2573	114.856	2.93689	0.483472	6.07458	1.24314e-09	7.10346e-09
Rv2574	17.7977	-1.57321	0.662401	-2.375	0.0175487	0.0276784
Rv2576c	1590.91	-2.45999	0.311466	-7.8981	2.83196e-15	2.85444e-14
Rv2577	520.071	1.03736	0.392191	2.64504	0.00816819	0.0137611
Rv2578c	322.907	1.81293	0.432282	4.19387	2.74241e-05	7.49336e-05
Rv2581c	558.387	-1.45568	0.298497	-4.87669	1.07882e-06	3.85048e-06
Rv2585c	691.83	-0.656589	0.285745	-2.29781	0.0215725	0.0332981
Rv2598	48.3879	3.31239	0.710369	4.66291	3.11772e-06	1.01694e-05
Rv2609c	166.167	2.34808	0.3934	5.96866	2.39204e-09	1.30493e-08
Rv2611c	167.998	2.27447	0.409986	5.54768	2.8949e-08	1.34228e-07
Rv2614A	42.4894	2.08681	0.606312	3.44181	0.000577846	0.00123764
Rv2616	136.583	1.68388	0.401442	4.19457	2.73386e-05	7.47706e-05
Rv2617c	150.316	-1.09885	0.336415	-3.26633	0.0010895	0.00221531
Rv2618	147.783	1.26237	0.377752	3.34181	0.000832346	0.00172912
Rv2620c	82.403	1.25304	0.429277	2.91896	0.003512	0.00649955
Rv2622	128.813	1.48584	0.419516	3.5418	0.00039741	0.000874712
Rv2624c	11892.2	-6.00272	0.345715	-17.3632	1.56667e-67	2.37375e-65
Rv2625c	17883.3	-6.09018	0.3549	-17.1603	5.26576e-66	7.27449e-64
Rv2627c	34923.7	-6.8042	0.369542	-18.4125	1.04305e-75	2.22691e-73
Rv2628	8858.92	-6.58554	0.361263	-18.2292	3.02718e-74	6.18203e-72
Rv2629	44064.1	-7.05605	0.357499	-19.7373	1.03218e-86	3.2321e-84
Rv2630	6277.61	-5.84278	0.355426	-16.4388	1.00912e-60	1.15606e-58
Rv2631	4942.46	-3.96618	0.31987	-12.3994	2.63414e-35	1.04852e-33
Rv2632c	443.967	-2.37893	0.360073	-6.60681	3.92683e-11	2.7204e-10
Rv2633c	937.769	-3.09526	0.329598	-9.391	5.94341e-21	9.09322e-20
Rv2635	57.1454	1.83083	0.513833	3.56309	0.000366519	0.000813198
Rv2639c	296.117	-0.859315	0.318557	-2.69753	0.00698568	0.0120058
Rv2640c	432.409	-2.36366	0.297083	-7.95623	1.77358e-15	1.83088e-14
Rv2642	82.8246	1.51994	0.453871	3.34884	0.000811493	0.00168953
Rv2644c	139.125	1.94168	0.489928	3.9632	7.39527e-05	0.000187052
Rv2646	126.263	1.27736	0.379003	3.37032	0.000750819	0.00157648
Rv2647	210.555	1.11945	0.346394	3.23173	0.00123044	0.0024783
Rv2650c	656.46	-0.830711	0.285253	-2.91219	0.00358907	0.00662392
Rv2651c	550.288	-1.26432	0.299179	-4.22595	2.37931e-05	6.62847e-05
Rv2652c	122.091	1.51255	0.392996	3.84876	0.000118715	0.000289365
Rv2653c	39.679	2.13591	0.625005	3.41743	0.000632162	0.00134477
Rv2655c	242.402	1.56651	0.340321	4.60303	4.16382e-06	1.32954e-05
Rv2656c	35.8821	1.61065	0.590873	2.72587	0.00641317	0.0111154
Rv2657c	46.6936	-3.17815	0.526543	-6.03588	1.58094e-09	8.89304e-09
Rv2658c	273.871	-4.3519	0.360578	-12.0693	1.5351e-33	5.341e-32
Rv2659c	646.882	-1.15848	0.287049	-4.03582	5.44118e-05	0.000140734
Rv2661c	111.532	1.14945	0.395002	2.90999	0.0036144	0.0066628
Rv2662	226.809	-1.44025	0.352421	-4.08674	4.37471e-05	0.00011518
Rv2663	446.457	-5.47872	0.458224	-11.9564	6.00824e-33	2.00147e-31
Rv2664	240.487	-2.11608	0.314543	-6.72746	1.72645e-11	1.24183e-10
Rv2665	448.833	-2.0725	0.356729	-5.80975	6.25664e-09	3.19429e-08
Rv2668	66.3072	1.4537	0.489585	2.96924	0.00298534	0.00559096
Rv2670c	356.756	1.5845	0.39203	4.04178	5.30464e-05	0.000137429
Rv2672	395.201	0.645572	0.29926	2.15723	0.0309881	0.0462655
Rv2675c	526.602	-1.49182	0.297343	-5.01715	5.24433e-07	1.98011e-06
Rv2676c	360.412	-1.52842	0.331068	-4.61664	3.90006e-06	1.25212e-05
Rv2681	325.63	2.00608	0.370134	5.41987	5.96424e-08	2.62304e-07
Rv2683	233.529	-1.09785	0.408043	-2.69052	0.00713415	0.0122207
Rv2688c	548.263	-0.855053	0.310936	-2.74993	0.00596073	0.010408
Rv2689c	350.873	2.24209	0.419851	5.3402	9.28465e-08	3.96815e-07
Rv2693c	1025.29	-2.40567	0.293014	-8.21008	2.21048e-16	2.46618e-15
Rv2694c	3743.28	-6.10953	0.337245	-18.116	2.38245e-73	4.47614e-71
Rv2695	99.0907	1.18981	0.425393	2.79698	0.00515835	0.00916367
Rv2699c	1194.37	-3.78895	0.307077	-12.3388	5.59893e-35	2.13806e-33
Rv2700	313.403	0.890124	0.314365	2.8315	0.00463305	0.00832177
Rv2705c	299.494	-1.01737	0.312898	-3.25144	0.00114823	0.00232566
Rv2707	2790.62	-3.96166	0.363942	-10.8854	1.35267e-27	3.06932e-26
Rv2708c	854.487	-2.75985	0.334372	-8.25382	1.53412e-16	1.73215e-15
Rv2709	1417	-4.64584	0.375777	-12.3633	4.12828e-35	1.58939e-33
Rv2712c	330.836	0.852547	0.321633	2.65068	0.00803299	0.0135528
Rv2714	1644.19	-2.85984	0.277588	-10.3025	6.86619e-25	1.33266e-23
Rv2715	1219.48	-2.30009	0.367868	-6.25247	4.04013e-10	2.46768e-09
Rv2716	500.043	-0.674882	0.286549	-2.35521	0.0185125	0.0289265
Rv2721c	1904.65	-1.66078	0.304836	-5.44813	5.09027e-08	2.26411e-07
Rv2722	57.6082	2.07879	0.5739	3.62221	0.000292094	0.000658649
Rv2728c	102.605	1.11138	0.415831	2.67268	0.00752472	0.012801
Rv2729c	1750.09	-2.65678	0.28339	-9.37501	6.9166e-21	1.05478e-19
Rv2731	589.459	-0.770059	0.291156	-2.64483	0.00817309	0.0137644
Rv2732c	108.342	1.73123	0.4112	4.21018	2.55168e-05	7.01905e-05
Rv2733c	332.658	1.10834	0.323747	3.42348	0.000618246	0.00131696
Rv2734	313.772	-0.930292	0.304741	-3.05273	0.00226771	0.00434575
Rv2735c	471.511	-2.21247	0.395908	-5.58834	2.29247e-08	1.0811e-07
Rv2738c	53.6329	1.60467	0.513838	3.1229	0.00179078	0.00349741
Rv2739c	102.808	2.19253	0.457186	4.7957	1.62105e-06	5.55989e-06
Rv2743c	377.475	-1.93849	0.314729	-6.15922	7.3103e-10	4.31363e-09
Rv2749	76.5784	1.23534	0.441616	2.79732	0.00515286	0.00916086
Rv2762c	37.1185	2.00931	0.622566	3.22746	0.00124895	0.00250912
Rv2765	231.897	1.96848	0.404781	4.86308	1.15575e-06	4.10322e-06
Rv2772c	78.554	1.7804	0.458648	3.88183	0.000103671	0.000254545
Rv2775	222.614	-1.40088	0.335315	-4.17781	2.94329e-05	8.00501e-05
Rv2776c	368.873	0.731953	0.338727	2.16089	0.0307038	0.045914
Rv2777c	1244.9	-2.90518	0.324516	-8.95235	3.47989e-19	4.79301e-18
Rv2778c	456.723	-2.44491	0.448098	-5.4562	4.86435e-08	2.17599e-07
Rv2779c	457.333	-1.99561	0.340226	-5.86555	4.47643e-09	2.34925e-08
Rv2781c	284.142	1.39741	0.331387	4.21685	2.47739e-05	6.85293e-05
Rv2787	561.287	0.997792	0.31092	3.20916	0.00133123	0.00266302
Rv2791c	824.517	-1.6772	0.39308	-4.26681	1.98286e-05	5.59704e-05
Rv2797c	328.977	2.04493	0.375447	5.44666	5.13244e-08	2.28071e-07
Rv2800	269.487	2.18217	0.355694	6.13498	8.51687e-10	4.9571e-09
Rv2802c	112.426	1.49255	0.419359	3.55911	0.000372118	0.000824451
Rv2803	62.1449	1.68537	0.504262	3.34225	0.000831008	0.0017271
Rv2804c	171.587	2.59782	0.416379	6.23906	4.40203e-10	2.66105e-09
Rv2805	105.774	2.62749	0.482768	5.44255	5.25242e-08	2.32961e-07
Rv2808	225.737	-1.83744	0.365401	-5.02855	4.94198e-07	1.87651e-06
Rv2809	1377.24	-4.02764	0.327774	-12.2879	1.05245e-34	3.89241e-33
Rv2812	190.362	1.66173	0.362487	4.58424	4.55635e-06	1.44896e-05
Rv2813	189.394	2.76216	0.475427	5.80985	6.25288e-09	3.19429e-08
Rv2816c	260.841	-2.83177	0.389197	-7.27591	3.44085e-13	2.94384e-12
Rv2820c	120.399	1.01652	0.444116	2.28887	0.0220871	0.034003
Rv2823c	530.502	0.918176	0.335195	2.73923	0.0061584	0.0107173
Rv2826c	259.812	1.27614	0.33003	3.86674	0.000110299	0.000270113
Rv2837c	1022.42	-1.45062	0.339732	-4.2699	1.95558e-05	5.53669e-05
Rv2840c	4298.65	-3.28914	0.476266	-6.9061	4.98156e-12	3.74974e-11
Rv2842c	1062.79	-2.69816	0.297305	-9.07542	1.1324e-19	1.61178e-18
Rv2843	76.96	1.11469	0.474834	2.34754	0.0188978	0.0294601
Rv2844	98.8913	2.19797	0.450969	4.87388	1.09427e-06	3.89673e-06
Rv2850c	216.518	0.952361	0.347592	2.73988	0.00614619	0.0107
Rv2851c	495.368	-2.93589	0.361724	-8.11639	4.80241e-16	5.1855e-15
Rv2854	263.914	1.06045	0.366016	2.89729	0.00376403	0.00690341
Rv2859c	149.069	1.84552	0.393492	4.69012	2.73051e-06	8.97494e-06
Rv2864c	448.325	1.78159	0.331795	5.36956	7.89274e-08	3.41051e-07
Rv2867c	1079.75	-1.82352	0.281492	-6.47805	9.29176e-11	6.17304e-10
Rv2884	475.753	-1.52438	0.324806	-4.6932	2.68963e-06	8.85917e-06
Rv2891	135.185	2.73087	0.437201	6.24627	4.20368e-10	2.551e-09
Rv2893	198.9	2.8433	0.406807	6.9893	2.76256e-12	2.12369e-11
Rv2896c	79.9962	1.97556	0.464976	4.24875	2.14971e-05	6.03176e-05
Rv2897c	275.87	2.41608	0.53791	4.49161	7.06881e-06	2.16866e-05
Rv2901c	871.204	-3.62427	0.58894	-6.15388	7.56087e-10	4.4503e-09
Rv2908c	23.4094	-1.42278	0.641583	-2.2176	0.0265818	0.0402887
Rv2910c	166.124	-1.02431	0.335513	-3.05295	0.00226604	0.00434432
Rv2912c	350.6	-1.5073	0.334114	-4.51133	6.44229e-06	1.99732e-05
Rv2913c	1858.6	-2.23697	0.293357	-7.6254	2.43274e-14	2.27169e-13
Rv2915c	206.624	1.90669	0.380526	5.01067	5.42416e-07	2.03655e-06
Rv2917	466.256	1.92126	0.505677	3.79938	0.000145061	0.000348695
Rv2923c	71.3806	1.29527	0.448393	2.88868	0.00386857	0.00707856
Rv2926c	565.876	-2.14628	0.331628	-6.47195	9.67489e-11	6.41849e-10
Rv2927c	706.43	-1.28341	0.312952	-4.10096	4.11431e-05	0.000109057
Rv2943	317.353	0.815106	0.311222	2.61905	0.00881749	0.0147492
Rv2944	74.6322	1.04676	0.431184	2.42763	0.0151977	0.0243215
Rv2949c	1318.4	-2.42785	0.517784	-4.68893	2.74644e-06	9.021e-06
Rv2952	392.01	-1.01921	0.296874	-3.43313	0.000596651	0.00127443
Rv2954c	1278.94	-2.46161	0.327893	-7.50736	6.03339e-14	5.47081e-13
Rv2955c	359.703	0.94151	0.357743	2.6318	0.00849329	0.0142617
Rv2956	441.499	-1.81008	0.365769	-4.9487	7.47122e-07	2.7288e-06
Rv2959c	313.139	-1.31943	0.389762	-3.38523	0.000711175	0.00149995
Rv2961	113.364	1.22865	0.467321	2.62914	0.00856021	0.0143598
Rv2962c	502.429	0.778254	0.309412	2.51526	0.0118943	0.0193875
Rv2963	252.465	0.780965	0.32099	2.43299	0.0149748	0.0240056
Rv2966c	107.608	1.88934	0.425824	4.43691	9.12582e-06	2.74886e-05
Rv2968c	364.488	-1.52921	0.317371	-4.81835	1.4475e-06	5.05496e-06
Rv2969c	637.771	-1.44239	0.363164	-3.97174	7.13497e-05	0.000181151
Rv2970A	241.441	-2.41895	0.389995	-6.20252	5.55678e-10	3.32064e-09
Rv2971	605.836	-1.23851	0.282716	-4.38075	1.18274e-05	3.50052e-05
Rv2972c	160.974	1.98659	0.468853	4.23713	2.26396e-05	6.32589e-05
Rv2974c	107.989	1.12745	0.39235	2.87359	0.00405835	0.00739126
Rv2979c	226.989	-0.953212	0.315642	-3.01991	0.00252847	0.00480524
Rv2980	76.7403	1.23747	0.434741	2.84646	0.00442088	0.00797728
Rv2983	148.373	2.40222	0.433513	5.54129	3.00244e-08	1.38667e-07
Rv2990c	11413.9	-6.23873	0.347861	-17.9345	6.33788e-72	1.14496e-69
Rv2994	430.011	1.30585	0.310255	4.20895	2.56564e-05	7.04313e-05
Rv2997	231.885	1.80415	0.4188	4.30791	1.64805e-05	4.74903e-05
Rv3000	214.179	2.0024	0.483926	4.13782	3.50616e-05	9.41053e-05
Rv3005c	1095.22	-1.3795	0.311464	-4.42909	9.46309e-06	2.84195e-05
Rv3007c	890.478	-1.09108	0.276692	-3.94329	8.03709e-05	0.000201981
Rv3013	133.642	1.55813	0.400761	3.88793	0.000101102	0.000249018
Rv3015c	113.731	2.58691	0.514072	5.03219	4.84913e-07	1.84424e-06
Rv3023c	68.6775	2.38353	0.545541	4.36912	1.2475e-05	3.65989e-05
Rv3026c	172.194	2.45474	0.424155	5.78737	7.14954e-09	3.60702e-08
Rv3027c	307.125	1.89882	0.417057	4.55289	5.29148e-06	1.65694e-05
Rv3030	270.088	0.793661	0.340534	2.33064	0.0197724	0.0306809
Rv3031	293.029	1.98824	0.336322	5.91173	3.38543e-09	1.8173e-08
Rv3032	160.979	1.9876	0.390805	5.08592	3.65849e-07	1.42487e-06
Rv3032A	96.253	2.46791	0.480529	5.13582	2.80922e-07	1.11726e-06
Rv3034c	759.071	-1.26455	0.277278	-4.56059	5.10103e-06	1.60157e-05
Rv3035	340.886	1.76743	0.32688	5.40697	6.41001e-08	2.81119e-07
Rv3037c	172.817	1.74034	0.379287	4.58844	4.4657e-06	1.42206e-05
Rv3038c	495.974	-0.81681	0.299942	-2.72323	0.00646479	0.0111842
Rv3040c	120.642	1.98433	0.412513	4.81035	1.50664e-06	5.22769e-06
Rv3041c	179.429	2.26076	0.390545	5.78873	7.09213e-09	3.58462e-08
Rv3047c	331.78	-1.20526	0.331195	-3.63913	0.000273557	0.000621925
Rv3049c	11960	-4.57308	0.372814	-12.2664	1.3726e-34	4.92144e-33
Rv3050c	875.204	-1.34004	0.382491	-3.50346	0.000459264	0.001001
Rv3054c	253.028	0.896697	0.346334	2.58911	0.00962247	0.0159706
Rv3055	181.017	1.02378	0.357426	2.86431	0.00417924	0.00759083
Rv3058c	736.477	-1.57005	0.290531	-5.40406	6.51477e-08	2.85181e-07
Rv3060c	1517.58	-2.33932	0.293087	-7.98165	1.44385e-15	1.50706e-14
Rv3064c	259.002	-1.94328	0.346041	-5.61576	1.95699e-08	9.34145e-08
Rv3071	251.336	1.0506	0.37511	2.80079	0.0050978	0.00907327
Rv3072c	176.49	2.11092	0.401767	5.25409	1.4876e-07	6.19987e-07
Rv3073c	105.729	-1.6003	0.441878	-3.6216	0.000292785	0.000659361
Rv3074	331.62	1.01354	0.322506	3.14269	0.00167403	0.00328718
Rv3076	154.991	1.00376	0.363168	2.76391	0.00571133	0.0100247
Rv3079c	600.775	-0.622747	0.283239	-2.19866	0.0279019	0.0420723
Rv3081	411.699	1.02521	0.360339	2.84512	0.00443945	0.00800772
Rv3083	2006.53	-2.32493	0.297777	-7.80762	5.82769e-15	5.70264e-14
Rv3085	266.411	-0.788144	0.362999	-2.1712	0.0299157	0.044864
Rv3087	489.866	-1.31561	0.292746	-4.49402	6.98922e-06	2.14705e-05
Rv3090	172.258	0.888249	0.359055	2.47385	0.0133664	0.021649
Rv3091	360.407	1.44961	0.318174	4.55603	5.21305e-06	1.63347e-05
Rv3092c	473.476	-0.694634	0.312618	-2.22199	0.026284	0.039876
Rv3093c	143.298	0.958761	0.366665	2.61482	0.00892752	0.0149173
Rv3094c	305.779	-1.10196	0.304006	-3.6248	0.000289187	0.000652721
Rv3095	864.013	-2.64425	0.3019	-8.7587	1.97512e-18	2.56985e-17
Rv3096	760.394	-1.36418	0.302246	-4.51348	6.37721e-06	1.97976e-05
Rv3098A	1845.26	-3.78446	0.316629	-11.9524	6.31117e-33	2.08758e-31
Rv3098c	268.146	-1.04282	0.32725	-3.18663	0.00143942	0.00286482
Rv3099c	384.576	-1.24899	0.308049	-4.05452	5.02377e-05	0.000130947
Rv3122	217.692	1.18834	0.345779	3.43669	0.000588878	0.0012584
Rv3123	127.893	2.25715	0.445516	5.06636	4.05494e-07	1.56629e-06
Rv3127	49079.5	-7.21823	0.386879	-18.6576	1.09555e-77	2.57289e-75
Rv3131	47910.9	-6.76633	0.390228	-17.3394	2.37038e-67	3.47927e-65
Rv3134c	5228.66	-4.10662	0.302056	-13.5955	4.25564e-42	2.77622e-40
Rv3136A	192.535	0.831001	0.355054	2.34049	0.0192582	0.0299523
Rv3137	147.155	1.54423	0.419785	3.67863	0.000234494	0.000539911
Rv3142c	1154.11	-2.80183	0.34381	-8.14937	3.65819e-16	4.00525e-15
Rv3160c	1152.9	-3.15407	0.297799	-10.5912	3.27213e-26	6.92307e-25
Rv3161c	11981.8	-6.14019	0.314617	-19.5164	7.96723e-85	2.33888e-82
Rv3162c	150.716	1.40589	0.375705	3.74201	0.000182556	0.000431754
Rv3163c	286.11	1.72738	0.336827	5.12839	2.92223e-07	1.15924e-06
Rv3165c	93.2517	0.952929	0.437032	2.18046	0.0292236	0.0438962
Rv3166c	173.548	1.09727	0.351012	3.12602	0.00177188	0.00346482
Rv3167c	172.609	2.71269	0.43101	6.2938	3.09778e-10	1.93462e-09
Rv3168	480.653	0.962803	0.369556	2.6053	0.00917946	0.0152948
Rv3169	213.827	1.12911	0.334315	3.37739	0.000731779	0.00153926
Rv3172c	308.187	-2.33668	0.323003	-7.23423	4.68163e-13	3.94079e-12
Rv3173c	896.08	-2.6042	0.327209	-7.95881	1.73702e-15	1.79708e-14
Rv3174	208.554	1.00751	0.401655	2.50839	0.0121284	0.0197392
Rv3175	290.408	2.39222	0.449544	5.32143	1.02954e-07	4.38019e-07
Rv3178	132.238	1.33143	0.429952	3.0967	0.00195687	0.00379811
Rv3178a	85.0502	1.31983	0.461389	2.86056	0.00422894	0.0076722
Rv3179	445.141	0.813301	0.30607	2.65724	0.00787838	0.0133302
Rv3182	382.287	-2.52426	0.355053	-7.10954	1.16432e-12	9.26915e-12
Rv3190A	185.474	2.23791	0.378795	5.90796	3.4636e-09	1.8508e-08
Rv3190c	833.872	0.720918	0.28216	2.555	0.0106189	0.0175192
Rv3191c	421.729	1.95911	0.36338	5.39133	6.99364e-08	3.03596e-07
Rv3192	258.581	2.80092	0.424284	6.60152	4.0696e-11	2.81102e-10
Rv3193c	2632.35	-0.950764	0.314547	-3.02265	0.00250575	0.00476691
Rv3194c	539.763	0.77522	0.310652	2.49546	0.0125793	0.0204093
Rv3196	223.682	2.44738	0.401023	6.10286	1.0419e-09	6.00464e-09
Rv3197	9354.98	-3.37336	0.373482	-9.03221	1.68245e-19	2.37311e-18
Rv3198A	228.73	0.926071	0.331757	2.79141	0.00524785	0.00930508
Rv3201c	756.097	2.8882	0.352061	8.20368	2.33145e-16	2.59498e-15
Rv3202c	625.272	2.33869	0.309613	7.5536	4.23397e-14	3.8766e-13
Rv3207c	1191.3	-1.92396	0.331858	-5.79753	6.73007e-09	3.41005e-08
Rv3209	306.801	1.75607	0.341542	5.14158	2.7244e-07	1.08445e-06
Rv3218	288.62	2.22465	0.369907	6.01408	1.80911e-09	1.00755e-08
Rv3220c	1033.52	0.626828	0.283774	2.2089	0.0271816	0.0410753
Rv3222c	106.193	1.32753	0.418953	3.16868	0.00153132	0.00303338
Rv3224	503.319	1.9798	0.339406	5.83314	5.43954e-09	2.81382e-08
Rv3226c	353.476	1.58254	0.341222	4.63785	3.5206e-06	1.13808e-05
Rv3228	241.201	1.20553	0.339505	3.55085	0.00038399	0.000847956
Rv3230c	3092.61	-2.58802	0.319769	-8.09341	5.80155e-16	6.20726e-15
Rv3231c	82.4598	2.20059	0.542135	4.05911	4.92591e-05	0.000128825
Rv3235	172.896	1.00557	0.361195	2.784	0.00536923	0.00949878
Rv3237c	575.871	-1.65884	0.359408	-4.61549	3.92171e-06	1.25822e-05
Rv3238c	751.594	-1.57952	0.302852	-5.21546	1.8336e-07	7.55473e-07
Rv3239c	872.999	1.63758	0.290725	5.63274	1.77367e-08	8.52705e-08
Rv3241c	982.173	-1.08334	0.378875	-2.85937	0.00424483	0.00769508
Rv3242c	129.983	2.88776	0.458899	6.2928	3.11795e-10	1.94231e-09
Rv3243c	279.888	1.02777	0.371767	2.76456	0.00570004	0.0100146
Rv3249c	16974.9	-6.41333	0.296127	-21.6573	5.1833e-104	2.4346e-101
Rv3253c	640.806	1.69608	0.316342	5.36155	8.25129e-08	3.55889e-07
Rv3256c	161.04	2.29243	0.412106	5.56272	2.65606e-08	1.24011e-07
Rv3258c	69.7925	2.29786	0.545552	4.212	2.53124e-05	6.96907e-05
Rv3259	246.957	2.05425	0.381525	5.38432	7.27204e-08	3.14809e-07
Rv3263	707.631	1.61691	0.312951	5.16665	2.38325e-07	9.60045e-07
Rv3267	719.594	1.61622	0.295098	5.4769	4.32836e-08	1.95296e-07
Rv3268	304.153	1.84081	0.337757	5.45009	5.03431e-08	2.24347e-07
Rv3271c	370.284	2.11838	0.350988	6.03546	1.58507e-09	8.90559e-09
Rv3272	629.644	0.680407	0.315237	2.15839	0.0308972	0.0461444
Rv3273	1327.71	1.17764	0.273449	4.30663	1.65761e-05	4.77071e-05
Rv3277	1149.24	-1.04071	0.281449	-3.69767	0.000217586	0.000503945
Rv3278c	247.596	0.718016	0.33747	2.12765	0.0333665	0.049533
Rv3282	184.724	2.00322	0.392546	5.10313	3.34079e-07	1.31092e-06
Rv3289c	814.564	-4.39257	0.357449	-12.2887	1.04231e-34	3.88552e-33
Rv3292	494.847	-0.93661	0.305266	-3.06818	0.00215369	0.00414475
Rv3294c	336.906	2.1932	0.409501	5.3558	8.51807e-08	3.66386e-07
Rv3295	1130.83	-1.67528	0.327997	-5.10761	3.26257e-07	1.28344e-06
Rv3300c	204.769	2.1883	0.374843	5.83792	5.2858e-09	2.74336e-08
Rv3304	284.763	1.16649	0.348929	3.34307	0.000828578	0.00172357
Rv3311	655.57	1.63931	0.341252	4.80382	1.55664e-06	5.3801e-06
Rv3312A	406.547	-0.799002	0.303606	-2.63171	0.00849566	0.0142617
Rv3312c	572.879	1.6173	0.297662	5.43332	5.53153e-08	2.44648e-07
Rv3322c	215.207	1.92009	0.358659	5.35353	8.62552e-08	3.7033e-07
Rv3327	339.291	2.08069	0.365318	5.69556	1.22966e-08	6.01639e-08
Rv3329	466.32	0.957515	0.307012	3.11882	0.00181578	0.00354182
Rv3333c	184.791	1.63714	0.408416	4.00851	6.11037e-05	0.000157004
Rv3334	1085.21	-2.70147	0.316076	-8.5469	1.26438e-17	1.5506e-16
Rv3335c	447.951	1.35175	0.308836	4.37693	1.20361e-05	3.55328e-05
Rv3346c	198.553	1.83364	0.359372	5.10235	3.35461e-07	1.31524e-06
Rv3349c	173.204	2.19983	0.418934	5.25103	1.5125e-07	6.29249e-07
Rv3351c	287.638	1.20539	0.334774	3.6006	0.00031749	0.000710457
Rv3352c	71.989	2.8368	0.56071	5.0593	4.20794e-07	1.62006e-06
Rv3353c	131.388	2.08663	0.441194	4.72949	2.25083e-06	7.53003e-06
Rv3354	423.308	-0.631804	0.292711	-2.15846	0.030892	0.0461444
Rv3355c	141.196	1.13245	0.370046	3.06029	0.00221121	0.00424788
Rv3359	234.611	1.72355	0.353615	4.8741	1.09308e-06	3.89545e-06
Rv3360	118.524	0.903466	0.396881	2.27642	0.0228211	0.035087
Rv3361c	123.6	1.40355	0.385192	3.64376	0.000268685	0.000612033
Rv3364c	28.0888	2.72638	0.78807	3.45956	0.000541061	0.00116576
Rv3368c	164.773	1.75795	0.485848	3.61832	0.000296525	0.0006664
Rv3369	192.619	1.07615	0.348782	3.08544	0.00203248	0.00393348
Rv3371	7411.28	-4.644	0.344721	-13.4718	2.29316e-41	1.41723e-39
Rv3376	534.555	-0.719615	0.287047	-2.50696	0.0121774	0.0198051
Rv3377c	729.313	-0.742487	0.311032	-2.38718	0.0169784	0.0268963
Rv3378c	176.11	-1.052	0.416756	-2.52425	0.0115946	0.0189954
Rv3387	175.568	1.6337	0.449613	3.63358	0.000279517	0.000633329
Rv3394c	142.247	2.07489	0.424619	4.88647	1.0266e-06	3.67807e-06
Rv3395A	218.525	1.43612	0.415028	3.4603	0.000539564	0.00116307
Rv3395c	179.564	1.1131	0.364715	3.05198	0.00227339	0.00435486
Rv3401	420.014	2.09587	0.316356	6.62505	3.47135e-11	2.41555e-10
Rv3402c	361.208	0.87379	0.333273	2.62184	0.00874566	0.0146395
Rv3403c	572.379	0.802189	0.297675	2.69485	0.00704204	0.0120805
Rv3404c	317.62	-1.60357	0.380445	-4.215	2.4978e-05	6.88882e-05
Rv3405c	262.293	0.992902	0.323465	3.06958	0.00214359	0.00412809
Rv3412	5542.64	-4.1183	0.395228	-10.42	2.00849e-25	4.04887e-24
Rv3413c	254.37	0.888872	0.322111	2.75952	0.00578855	0.0101489
Rv3415c	65.588	2.68251	0.556105	4.82375	1.40887e-06	4.9421e-06
Rv3421c	34.2539	1.3668	0.62279	2.19464	0.0281892	0.0424783
Rv3422c	78.4307	2.49703	0.520245	4.79972	1.5889e-06	5.47197e-06
Rv3424c	601.021	-2.43285	0.327995	-7.41735	1.1949e-13	1.05696e-12
Rv3428c	381.413	1.77399	0.43774	4.05261	5.06499e-05	0.000131932
Rv3430a	35.2406	-1.435	0.516619	-2.77767	0.00547497	0.00966765
Rv3430c	372.27	1.26931	0.361361	3.51259	0.000443758	0.000969455
Rv3433c	36.7282	1.50516	0.581534	2.58826	0.00964615	0.0160042
Rv3434c	117.961	-1.69032	0.424668	-3.98033	6.88188e-05	0.000175389
Rv3439c	217.156	1.99754	0.361392	5.52735	3.25112e-08	1.49418e-07
Rv3446c	140.929	2.6667	0.504784	5.28286	1.27179e-07	5.36713e-07
Rv3466	194.481	-1.26132	0.337151	-3.7411	0.000183215	0.000432877
Rv3467	132.105	1.10199	0.475968	2.31525	0.0205991	0.0319004
Rv3471c	157.393	1.63359	0.563283	2.90012	0.00373016	0.006852
Rv3472	239.72	2.08671	0.372408	5.60328	2.1033e-08	9.98909e-08
Rv3481c	207.383	1.97696	0.362823	5.44883	5.07033e-08	2.25738e-07
Rv3484	4317.41	-3.17029	0.289243	-10.9606	5.90909e-28	1.36899e-26
Rv3485c	618.834	-0.842883	0.292298	-2.88364	0.00393103	0.00718446
Rv3486	309.659	0.848254	0.331134	2.56166	0.0104172	0.0171947
Rv3488	60.9997	1.55696	0.4953	3.14347	0.0016696	0.00327984
Rv3489	126.074	-5.4565	0.641471	-8.50624	1.79672e-17	2.17504e-16
Rv3491	1379.34	-2.8358	0.307977	-9.20782	3.32827e-20	4.94711e-19
Rv3510c	261.309	1.36756	0.370425	3.69186	0.000222621	0.000514592
Rv3517	151.138	1.52012	0.425556	3.57207	0.000354164	0.000787273
Rv3519	1051.77	-1.72506	0.32004	-5.39013	7.04062e-08	3.05354e-07
Rv3525c	272.306	1.31276	0.33788	3.8853	0.000102203	0.000251598
Rv3528c	793.86	-2.31142	0.351178	-6.5819	4.64462e-11	3.19411e-10
Rv3530c	175.713	-1.59096	0.351959	-4.5203	6.17535e-06	1.92217e-05
Rv3541c	61.9426	-1.25152	0.453239	-2.76127	0.00575769	0.0101023
Rv3542c	300.269	-0.683319	0.300662	-2.27272	0.0230433	0.0354055
Rv3548c	608.072	-1.37198	0.322747	-4.25095	2.12866e-05	5.97986e-05
Rv3549c	1022.49	-2.25776	0.272498	-8.28542	1.17693e-16	1.3483e-15
Rv3552	353.62	-0.975025	0.341295	-2.85684	0.00427879	0.00775066
Rv3557c	1639.74	-3.66562	0.307781	-11.9098	1.05185e-32	3.43092e-31
Rv3559c	130.066	1.26014	0.396792	3.17582	0.00149412	0.00296614
Rv3566A	89.1254	-0.916049	0.371778	-2.46397	0.0137408	0.0221636
Rv3572	516.633	-2.03265	0.323568	-6.28198	3.3428e-10	2.07413e-09
Rv3575c	350.71	1.90874	0.4398	4.34001	1.42476e-05	4.14116e-05
Rv3577	255.409	1.14173	0.336934	3.38858	0.000702543	0.00148441
Rv3583c	43557.4	-5.86835	0.564007	-10.4048	2.35846e-25	4.73405e-24
Rv3586	292.592	0.782177	0.334081	2.34128	0.0192177	0.0299091
Rv3591c	257.054	2.0717	0.415626	4.98454	6.21101e-07	2.30983e-06
Rv3594	204.664	2.22199	0.367555	6.04533	1.49101e-09	8.42752e-09
Rv3603c	327.207	-1.67456	0.34074	-4.91448	8.90204e-07	3.21885e-06
Rv3604c	325.003	0.755321	0.320457	2.35701	0.0184228	0.0288247
Rv3605c	69.0406	2.1728	0.524496	4.14264	3.43333e-05	9.24146e-05
Rv3612c	950.566	-4.14378	0.389785	-10.6309	2.13987e-26	4.54795e-25
Rv3613c	790.721	-4.09046	0.540457	-7.56852	3.77497e-14	3.46987e-13
Rv3630	436.548	1.90119	0.376898	5.04431	4.55172e-07	1.74462e-06
Rv3631	182.679	0.760108	0.347884	2.18495	0.0288926	0.0434268
Rv3633	1297.75	-1.67271	0.366688	-4.56166	5.07515e-06	1.59451e-05
Rv3635	567.921	1.63046	0.360349	4.52468	6.04863e-06	1.88398e-05
Rv3638	242.059	2.01846	0.397507	5.07781	3.81802e-07	1.48086e-06
Rv3639c	139.189	2.52185	0.442122	5.70397	1.17047e-08	5.73874e-08
Rv3640c	311.952	1.31963	0.418651	3.1521	0.00162103	0.00319244
Rv3642c	712.035	-4.32142	0.360095	-12.0008	3.51857e-33	1.18897e-31
Rv3643	145.305	2.65479	0.46304	5.7334	9.84392e-09	4.87731e-08
Rv3645	2588.37	-2.56323	0.291242	-8.80104	1.35557e-18	1.78351e-17
Rv3647c	198.968	1.37659	0.348543	3.94955	7.82992e-05	0.000197196
Rv3649	409.069	2.1852	0.364755	5.99088	2.08712e-09	1.14792e-08
Rv3654c	22.3277	2.71277	0.877077	3.09297	0.00198162	0.00384297
Rv3658c	73.5778	1.15041	0.437084	2.63202	0.00848785	0.0142587
Rv3660c	262.106	0.742498	0.323559	2.29478	0.0217455	0.033532
Rv3661	583.537	-0.937635	0.316822	-2.9595	0.00308139	0.00575937
Rv3662c	163.069	2.26875	0.456824	4.96636	6.82218e-07	2.51521e-06
Rv3671c	438.71	1.2389	0.333022	3.72018	0.000199083	0.000465917
Rv3672c	206.185	1.42148	0.348039	4.08425	4.42185e-05	0.000116181
Rv3673c	110.208	1.07703	0.413933	2.60193	0.00927009	0.0154239
Rv3675	785.216	-2.61697	0.329504	-7.94214	1.98724e-15	2.04694e-14
Rv3678A	157.406	-1.05273	0.375902	-2.80053	0.00510182	0.00907698
Rv3679	10396.4	-4.77364	0.324628	-14.705	5.98962e-49	4.612e-47
Rv3680	2410.88	-2.93758	0.358652	-8.1906	2.5992e-16	2.88615e-15
Rv3683	785.279	-1.5161	0.298978	-5.07095	3.95845e-07	1.53027e-06
Rv3684	435.048	-0.834125	0.29121	-2.86434	0.00417875	0.00759083
Rv3686c	377.166	-2.16044	0.341155	-6.33272	2.40872e-10	1.52067e-09
Rv3688c	867.359	-1.86809	0.404048	-4.62344	3.77434e-06	1.21592e-05
Rv3693	160.56	2.1967	0.390311	5.62808	1.8223e-08	8.734e-08
Rv3694c	730.996	-0.677913	0.287913	-2.35458	0.0185439	0.0289563
Rv3705c	482.932	-1.18837	0.339455	-3.50081	0.000463849	0.00100974
Rv3707c	221.456	1.53654	0.340169	4.51699	6.2724e-06	1.9498e-05
Rv3712	112.951	2.16098	0.448234	4.82109	1.42778e-06	5.00094e-06
Rv3714c	202.915	0.994886	0.348346	2.85603	0.00428973	0.00776748
Rv3716c	359.88	-1.81538	0.324403	-5.59606	2.1928e-08	1.03826e-07
Rv3717	262.862	1.95667	0.482372	4.05635	4.98452e-05	0.000130213
Rv3719	704.51	-1.02016	0.277057	-3.68212	0.000231305	0.000533615
Rv3722c	946.334	-1.37298	0.397228	-3.45641	0.000547426	0.0011784
Rv3725	489.38	0.982442	0.322209	3.04908	0.0022954	0.00439344
Rv3727	894.888	-1.74419	0.312927	-5.57379	2.49252e-08	1.16607e-07
Rv3728	645.48	1.02903	0.309776	3.32186	0.0008942	0.00184294
Rv3729	1033.53	-0.65341	0.273948	-2.38516	0.0170717	0.0270168
Rv3730c	437.879	1.40218	0.359139	3.90429	9.45033e-05	0.000234239
Rv3735	430.898	-1.40323	0.307427	-4.56443	5.00854e-06	1.57781e-05
Rv3736	501.964	-1.31718	0.31976	-4.11928	3.80058e-05	0.000101428
Rv3737	327.546	1.63907	0.325642	5.03333	4.82022e-07	1.83771e-06
Rv3740c	32424.2	-7.1384	0.307178	-23.2387	1.85165e-119	2.17429e-116
Rv3741c	25181.5	-9.05187	0.31634	-28.6144	4.44692e-180	1.04436e-176
Rv3742c	86232.1	-12.0283	0.323045	-37.2341	1.91419e-303	8.99097e-300
Rv3747	240.565	-0.737986	0.309177	-2.38694	0.0169893	0.0269045
Rv3748	154.388	1.45505	0.372985	3.90108	9.57643e-05	0.000236989
Rv3749c	665.732	-2.49226	0.347951	-7.16269	7.91111e-13	6.4177e-12
Rv3750c	1934.09	-4.35326	0.444505	-9.79351	1.20052e-22	2.05796e-21
Rv3752c	29.469	2.23398	0.732227	3.05094	0.00228125	0.00436813
Rv3753c	303.75	-0.913641	0.314626	-2.90389	0.00368553	0.00678329
Rv3755c	1169.32	-3.79233	0.374295	-10.1319	3.9878e-24	7.40343e-23
Rv3762c	641.192	0.801442	0.336117	2.38442	0.0171063	0.0270623
Rv3769	474.023	-1.25371	0.317538	-3.94822	7.87338e-05	0.000198185
Rv3770c	232.749	2.37624	0.413898	5.74111	9.40575e-09	4.675e-08
Rv3771c	132.804	2.92235	0.454492	6.42992	1.27671e-10	8.29421e-10
Rv3787c	158.505	1.99915	0.484834	4.12336	3.73383e-05	9.976e-05
Rv3789	111.609	-1.76822	0.354776	-4.98404	6.22702e-07	2.31395e-06
Rv3807c	58.6918	3.16055	0.644977	4.90025	9.57129e-07	3.44493e-06
Rv3813c	168.007	1.35648	0.355287	3.81799	0.000134544	0.00032558
Rv3814c	344.799	-0.695814	0.314303	-2.21383	0.0268406	0.0406416
Rv3815c	289.9	-0.681013	0.319659	-2.13043	0.0331358	0.0492216
Rv3816c	621.694	-1.20459	0.294607	-4.0888	4.33606e-05	0.000114483
Rv3817	182.532	0.962006	0.346427	2.77694	0.00548739	0.00968593
Rv3818	463.617	-1.02868	0.31404	-3.27562	0.00105428	0.00215397
Rv3821	419.061	-1.64779	0.30964	-5.32162	1.02846e-07	4.37956e-07
Rv3822	4666.91	-3.71442	0.354779	-10.4697	1.19047e-25	2.43114e-24
Rv3828c	320.509	-0.757386	0.325869	-2.3242	0.0201147	0.0311914
Rv3830c	193.892	1.19361	0.386324	3.08967	0.00200382	0.00388281
Rv3831	242.253	1.21434	0.369219	3.28893	0.00100568	0.00205915
Rv3832c	284.745	1.09832	0.342165	3.20992	0.00132771	0.00265712
Rv3833	856.442	-1.5625	0.300499	-5.19967	1.99648e-07	8.15067e-07
Rv3836	133.183	1.19173	0.373622	3.18967	0.00142436	0.00283725
Rv3837c	1916.09	-3.06806	0.305659	-10.0375	1.04238e-23	1.89037e-22
Rv3839	279.207	1.34465	0.351138	3.82939	0.000128463	0.000311829
Rv3840	105.917	0.997423	0.415525	2.4004	0.0163774	0.0260496
Rv3843c	796.696	-1.42398	0.307002	-4.63835	3.51199e-06	1.13686e-05
Rv3845	101.267	1.33418	0.444634	3.00063	0.00269426	0.00508638
Rv3847	2178.86	-4.14851	0.370804	-11.1879	4.6746e-29	1.15561e-27
Rv3848	7212.9	-4.64061	0.28586	-16.2339	2.90545e-59	3.1737e-57
Rv3850	150.909	0.943347	0.355352	2.65468	0.00793827	0.0134074
Rv3851	24.6006	3.96878	1.13273	3.50373	0.000458794	0.00100044
Rv3857c	113.52	-2.84936	0.451307	-6.31357	2.72664e-10	1.71217e-09
Rv3861	78.707	3.44134	0.598144	5.75336	8.74886e-09	4.36236e-08
Rv3898c	224.991	-2.42235	0.337858	-7.16972	7.51538e-13	6.14978e-12
Rv3899c	92.2384	2.3093	0.462872	4.98907	6.06701e-07	2.26344e-06
Rv3900c	526.951	-1.05204	0.302144	-3.48192	0.000497829	0.00108005
Rv3902c	244.729	-2.01741	0.336322	-5.99846	1.99201e-09	1.09818e-08
Rv3903c	441.082	0.823681	0.30485	2.70193	0.00689391	0.0118611
Rv3906c	81.1078	1.28495	0.47189	2.72298	0.00646955	0.0111883
Rv3909	435.554	1.91181	0.33748	5.66497	1.47052e-08	7.13538e-08
Rv3910	800.307	1.45539	0.288542	5.04392	4.56082e-07	1.7459e-06
Rv3912	105.881	2.11011	0.446916	4.72149	2.34124e-06	7.80468e-06
Rv3916c	1740.01	-2.87226	0.337805	-8.50272	1.85203e-17	2.22593e-16
Rv3920c	994.269	-1.42784	0.449236	-3.17838	0.00148101	0.00294135
Rv3921c	1426.05	-1.70826	0.448608	-3.80792	0.000140142	0.00033843
Rv3922c	404.996	-2.59128	0.571151	-4.53695	5.70724e-06	1.78237e-05
TB11.2	516.426	-2.82871	0.320478	-8.82655	1.07954e-18	1.42834e-17
TB15.3	1537.93	-3.32076	0.276374	-12.0155	2.94724e-33	1.00313e-31
TB16.3	414.784	-2.95066	0.468717	-6.29519	3.07021e-10	1.92021e-09
TB18.5	525.247	-2.43457	0.387865	-6.27685	3.45504e-10	2.13812e-09
TB27.3	742.289	-1.70967	0.335466	-5.0964	3.46168e-07	1.35271e-06
TB31.7	39375	-6.67587	0.381164	-17.5144	1.1123e-68	1.74149e-66
TB8.4	3905.24	-4.14917	0.467463	-8.87593	6.93524e-19	9.30709e-18
TB9.4	307.65	0.862961	0.31602	2.73072	0.00631964	0.0109573
accA2	399.315	1.95525	0.37871	5.16291	2.4314e-07	9.7693e-07
accD2	313.078	1.49868	0.359431	4.1696	3.05139e-05	8.27028e-05
accD3	222.797	1.8111	0.446583	4.05546	5.00365e-05	0.000130568
aceAa	1176.35	-1.66544	0.282463	-5.89614	3.72094e-09	1.9793e-08
aceAb	762.462	-1.13116	0.27674	-4.08743	4.36176e-05	0.000114903
acg	7387.25	-4.69062	0.311145	-15.0753	2.35295e-51	1.93892e-49
ackA	409.785	1.44849	0.332282	4.35922	1.30529e-05	3.81279e-05
acn	3198.31	-2.04911	0.292665	-7.00155	2.53144e-12	1.95562e-11
acpM	1982.95	-3.80273	0.584033	-6.51116	7.4573e-11	5.01818e-10
acpS	104.546	1.9603	0.444329	4.41183	1.02501e-05	3.06264e-05
acs	699.985	1.49978	0.318608	4.70728	2.51042e-06	8.32142e-06
add	393.129	2.07953	0.343585	6.05245	1.42655e-09	8.0924e-09
adh	317.453	1.30543	0.332719	3.92353	8.72603e-05	0.00021778
adhD	2262.84	-4.11669	0.354355	-11.6174	3.36124e-31	9.80605e-30
adhE1	266.166	1.67643	0.487214	3.44084	0.000579911	0.00124093
adi	1157.6	-0.763063	0.276073	-2.76399	0.00570992	0.0100247
adoK	2210.27	-2.57004	0.378823	-6.78428	1.16667e-11	8.53562e-11
aftA	328.988	2.30629	0.426492	5.40757	6.3885e-08	2.80437e-07
aftB	647.557	1.16341	0.312528	3.72258	0.000197197	0.000462424
aftC	212.531	0.956677	0.335077	2.85509	0.00430241	0.00778745
aftD	398.376	1.54299	0.31596	4.8835	1.0422e-06	3.73112e-06
agpS	530.958	0.884521	0.321462	2.75156	0.00593123	0.0103763
ahpC	474.104	-2.19592	0.363266	-6.04494	1.49467e-09	8.43808e-09
ahpD	264.492	-1.60172	0.325484	-4.92105	8.608e-07	3.11974e-06
ahpE	121.184	-1.06325	0.431134	-2.46617	0.0136567	0.0220582
alaS	5860.93	-2.70417	0.372213	-7.26511	3.72726e-13	3.17155e-12
alaT	35.0615	-1.79817	0.540553	-3.32654	0.000879329	0.00181628
ald	28015.2	-6.30135	0.399439	-15.7755	4.58667e-56	4.30872e-54
aldC	251.371	1.47887	0.390727	3.78492	0.00015376	0.00036735
alkA	386.281	1.45489	0.317209	4.58653	4.50667e-06	1.43413e-05
alkB	75967.4	-7.90999	0.303209	-26.0876	5.0408e-150	7.89222e-147
amiA1	546.726	1.63099	0.313997	5.19428	2.05515e-07	8.37212e-07
amiA2	292.824	1.75058	0.343472	5.09673	3.45577e-07	1.35152e-06
amiB1	441.345	1.77926	0.339173	5.24588	1.55539e-07	6.45378e-07
amiB2	310.768	2.56306	0.383867	6.67695	2.43968e-11	1.72319e-10
amiC	523.386	0.825816	0.29841	2.76738	0.00565081	0.00993705
amiD	425.578	2.08635	0.37552	5.55589	2.76199e-08	1.28446e-07
amt	485.886	-1.01478	0.323671	-3.13522	0.00171724	0.00336639
ansA	189.223	1.14434	0.358649	3.1907	0.00141929	0.00282954
ansP1	919.395	-1.14624	0.305365	-3.75366	0.000174273	0.00041404
ansP2	1932.6	-1.6356	0.29716	-5.50412	3.71015e-08	1.69104e-07
aofH	395.12	1.43071	0.311006	4.60028	4.21932e-06	1.34634e-05
aprB	37.8162	-3.53803	0.609506	-5.80474	6.44652e-09	3.27698e-08
apt	479.475	-1.42777	0.343186	-4.16034	3.17771e-05	8.58292e-05
arcA	967.594	-0.782178	0.294134	-2.65925	0.00783139	0.0132603
arfA	383.922	-1.39057	0.292371	-4.75617	1.97296e-06	6.66692e-06
argB	120.236	2.33344	0.427638	5.45657	4.85433e-08	2.17357e-07
argC	149.17	1.38597	0.414081	3.34711	0.000816587	0.00169938
argD	56.3594	2.42535	0.562616	4.31084	1.62633e-05	4.69218e-05
argF	103.4	1.48013	0.405287	3.65205	0.000260156	0.000593757
argG	227.61	1.01972	0.331485	3.07622	0.00209645	0.00404562
argH	175.05	2.30313	0.398217	5.78359	7.31222e-09	3.68514e-08
argJ	86.0856	1.40654	0.430277	3.26892	0.0010796	0.0022009
argS	564.295	0.85936	0.297279	2.89075	0.00384326	0.00704048
argT	37.5187	-1.15389	0.52526	-2.19679	0.0280353	0.0422598
argU	22.1169	-2.33428	0.65715	-3.55214	0.000382117	0.000844216
argV	125.608	1.14823	0.39889	2.87856	0.00399497	0.00729564
aroA	321.18	3.01381	0.364941	8.25836	1.47689e-16	1.67965e-15
aroE	91.5928	1.23286	0.471316	2.61579	0.00890218	0.0148803
aroG	1863.85	-2.45363	0.343768	-7.13744	9.50843e-13	7.62134e-12
arsB1	488.134	0.967321	0.326032	2.96695	0.00300765	0.0056266
arsB2	162.575	2.26374	0.41382	5.47034	4.49162e-08	2.01886e-07
asd	197.488	1.38796	0.356291	3.89558	9.7963e-05	0.000241539
asnB	517.632	0.954535	0.307778	3.10138	0.00192624	0.0037402
asnT	154.391	-1.10342	0.355247	-3.10606	0.00189599	0.00368604
aspB	365.769	1.94917	0.421663	4.62258	3.79e-06	1.22013e-05
aspC	690.413	-0.795528	0.284085	-2.80032	0.00510523	0.00907961
aspS	473.641	0.990975	0.311048	3.18592	0.00144295	0.00287063
atpA	2084.68	-1.2508	0.444232	-2.81565	0.00486793	0.00868719
atpB	2012.85	-4.373	0.593761	-7.36491	1.77261e-13	1.54757e-12
atpE	210.441	-2.22965	0.472272	-4.72111	2.34557e-06	7.81358e-06
atpF	947.698	-2.41219	0.541893	-4.45142	8.53033e-06	2.5833e-05
atpH	1782.4	-1.06616	0.423678	-2.51643	0.011855	0.0193478
atsA	13088.2	-5.12566	0.307848	-16.65	3.0276e-62	3.55516e-60
atsB	1223.12	0.984007	0.275667	3.56955	0.000357595	0.000794148
atsF	319.578	2.07794	0.338601	6.13685	8.41748e-10	4.91142e-09
bcp	414.824	-0.98641	0.302885	-3.25672	0.00112708	0.0022858
bcpB	540.987	-1.80984	0.288493	-6.27342	3.53194e-10	2.17996e-09
bfrA	836.961	-2.97399	0.343989	-8.64559	5.35275e-18	6.7951e-17
bfrB	99977.5	-7.80955	0.590435	-13.2268	6.14828e-40	3.31936e-38
bglS	600.564	1.22533	0.290067	4.22431	2.39674e-05	6.66691e-05
bioA	205.533	1.33972	0.358441	3.73763	0.000185765	0.000438241
bioB	343.586	1.32341	0.338565	3.90888	9.2726e-05	0.000230076
bioF1	66.8717	2.85918	0.573889	4.98211	6.28937e-07	2.33527e-06
birA	428.234	2.19681	0.334837	6.56083	5.35078e-11	3.64769e-10
bkdA	5919.86	-4.28231	0.326363	-13.1213	2.48691e-39	1.29789e-37
bkdB	1771.8	-2.89761	0.311646	-9.29777	1.43424e-20	2.16611e-19
bkdC	1606.65	-2.07946	0.292578	-7.10737	1.18275e-12	9.39997e-12
blaI	2642.22	-4.27218	0.438855	-9.73484	2.14153e-22	3.59241e-21
bpoA	308.766	2.12682	0.434877	4.89063	1.00515e-06	3.60672e-06
bpoB	325.915	1.49108	0.344617	4.32677	1.51315e-05	4.37909e-05
bpoC	173.615	0.930716	0.34808	2.67385	0.0074985	0.012761
cadI	609.279	-2.63763	0.576731	-4.57341	4.79845e-06	1.51805e-05
caeA	1619.42	-1.32497	0.319243	-4.15034	3.31979e-05	8.95124e-05
canA	442.881	-1.69376	0.302827	-5.59316	2.22969e-08	1.05467e-07
carA	238.141	1.90581	0.429441	4.43788	9.08513e-06	2.73895e-05
carB	676.64	2.21075	0.305032	7.24762	4.24143e-13	3.5831e-12
cbs	864.972	-0.647202	0.298142	-2.17078	0.0299475	0.0448974
ccdA	105.733	2.79853	0.489493	5.7172	1.08296e-08	5.32637e-08
ccsA	247.734	1.53807	0.355536	4.32604	1.51812e-05	4.39076e-05
cdd	124.531	1.9368	0.411222	4.70985	2.47894e-06	8.22868e-06
cdh	270.85	-1.45506	0.527592	-2.75794	0.00581675	0.0101869
cdsA	562.183	-0.685206	0.309683	-2.2126	0.026925	0.0407431
celA1	312.265	1.23946	0.325899	3.80321	0.000142834	0.000343695
ceoC	178.532	1.73273	0.36321	4.7706	1.83681e-06	6.22925e-06
chaA	415.618	0.818656	0.307494	2.66235	0.0077597	0.0131436
che1	273.943	-0.684966	0.304831	-2.24703	0.0246379	0.0376829
citE	588.532	-0.691901	0.280025	-2.47085	0.0134791	0.0218089
clgR	3053.1	-5.06838	0.314197	-16.1312	1.5403e-58	1.60773e-56
clp6	2080.12	-2.50099	0.338828	-7.38128	1.56775e-13	1.37383e-12
clpB	1253.74	-0.877268	0.269152	-3.25938	0.00111657	0.00226644
clpC1	14889.2	-3.54778	0.485935	-7.30095	2.85748e-13	2.46267e-12
clpC2	174.678	1.49645	0.396655	3.77267	0.000161512	0.000385088
clpP1	1252.23	-3.32065	0.433869	-7.65358	1.95454e-14	1.83609e-13
clpP2	1831.68	-2.19963	0.343911	-6.39592	1.59578e-10	1.02818e-09
clpX	7626.73	-3.55042	0.566827	-6.26369	3.75985e-10	2.3085e-09
cmaA2	1300.73	-2.70739	0.465779	-5.8126	6.15083e-09	3.15054e-08
cmk	158.38	1.64489	0.389611	4.22188	2.42277e-05	6.72165e-05
cmr	200.562	1.8223	0.378265	4.81751	1.4536e-06	5.06871e-06
cmtR	617.866	-0.996533	0.444803	-2.24039	0.0250656	0.0382375
coaA	394.051	0.846661	0.30002	2.82201	0.00477231	0.00855228
cobB	263.181	1.28146	0.378945	3.38166	0.000720496	0.00151756
cobC	157.933	2.261	0.402798	5.61324	1.98579e-08	9.46927e-08
cobD	119.274	1.60654	0.491062	3.27155	0.00106958	0.00218238
cobH	13.2203	2.99675	1.18878	2.52085	0.0117072	0.0191332
cobIJ	226.59	1.7357	0.362372	4.78984	1.66913e-06	5.70176e-06
cobK	120.278	1.17902	0.415092	2.84038	0.00450596	0.0081121
cobL	103.787	1.94782	0.468187	4.16036	3.17752e-05	8.58292e-05
cobM	77.11	2.36582	0.509164	4.64648	3.37645e-06	1.09525e-05
cobN	680.185	2.26296	0.366998	6.16615	6.99744e-10	4.13942e-09
cobQ1	244.593	2.03674	0.346142	5.8841	4.00225e-09	2.12173e-08
cobQ2	131.795	2.25251	0.487618	4.61942	3.84806e-06	1.23712e-05
cobS	53.6964	2.49112	0.582765	4.27466	1.91426e-05	5.43608e-05
cobT	77.9445	1.13808	0.437934	2.59874	0.00935658	0.0155568
cobU	124.859	2.04709	0.41135	4.9765	6.47435e-07	2.39638e-06
cpsY	700.455	-0.962571	0.354279	-2.71699	0.00658787	0.0113762
crp	1212.9	-2.01471	0.311484	-6.46809	9.92472e-11	6.56569e-10
csoR	333.01	-1.95201	0.370941	-5.26232	1.42246e-07	5.95482e-07
cspA	501.607	-2.09394	0.499211	-4.19449	2.73485e-05	7.47706e-05
cstA	719.852	1.33567	0.35696	3.74179	0.000182713	0.000431909
ctaC	2477.62	-2.49284	0.536898	-4.64305	3.433e-06	1.11282e-05
ctaD	897.768	-0.911539	0.346831	-2.62819	0.008584	0.0143894
ctaE	1531.79	-3.02294	0.422849	-7.14898	8.74253e-13	7.04351e-12
ctpD	414.257	1.51017	0.322226	4.68668	2.77666e-06	9.10994e-06
ctpE	682.261	1.40903	0.419621	3.35785	0.000785498	0.00164123
ctpF	17484.7	-5.08731	0.321958	-15.8012	3.05351e-56	2.927e-54
ctpG	1508.48	-0.961983	0.314858	-3.05529	0.00224842	0.0043123
cut1	215.497	2.34764	0.413442	5.67827	1.36064e-08	6.60901e-08
cut2	472.442	-0.73161	0.30967	-2.36255	0.0181497	0.0284734
cwlM	1078.17	-1.75977	0.295015	-5.96503	2.44594e-09	1.33278e-08
cya	1351.46	-1.43071	0.290209	-4.92993	8.22585e-07	2.9864e-06
cydA	3730.27	-3.56389	0.459709	-7.75248	9.01123e-15	8.6028e-14
cydB	1374.39	-2.28082	0.319146	-7.14664	8.89252e-13	7.15209e-12
cydC	386.022	0.705285	0.30025	2.34899	0.0188243	0.0293615
cyp123	576.567	-2.83278	0.354117	-7.99957	1.24855e-15	1.30902e-14
cyp125	1032.64	-1.67076	0.29022	-5.75686	8.56909e-09	4.27726e-08
cyp128	237.988	1.77481	0.380479	4.66467	3.09116e-06	1.00898e-05
cyp130	266.192	1.11543	0.341391	3.26731	0.00108574	0.00220862
cyp132	9130.5	-4.7254	0.301133	-15.692	1.71475e-55	1.57925e-53
cyp135A1	429.498	1.02393	0.396983	2.57929	0.00990047	0.016403
cyp135B1	559.356	-0.941803	0.32738	-2.87679	0.00401745	0.00733007
cyp136	1048.72	-1.42709	0.287624	-4.96165	6.98968e-07	2.56689e-06
cyp139	348.778	1.95497	0.331691	5.89395	3.77073e-09	2.00352e-08
cyp140	2014.63	-2.33254	0.300626	-7.75895	8.56344e-15	8.22545e-14
cyp51	716.21	-1.40323	0.283731	-4.94564	7.5895e-07	2.76984e-06
cysA1	266.848	1.04834	0.324774	3.22791	0.00124696	0.0025062
cysA2	460.829	-4.26323	0.346735	-12.2954	9.59287e-35	3.60462e-33
cysD	2331.46	-3.71721	0.277713	-13.3851	7.39214e-41	4.28653e-39
cysE	250.561	1.36622	0.330074	4.13915	3.48602e-05	9.36718e-05
cysH	1022.61	-3.89816	0.33813	-11.5286	9.47049e-31	2.67969e-29
cysK1	819.758	-1.22142	0.336537	-3.62939	0.000284089	0.000642759
cysK2	221.256	1.22332	0.338043	3.61882	0.000295946	0.000665419
cysO	123.213	-3.46956	0.582895	-5.95228	2.64425e-09	1.43418e-08
cysQ	707.691	-1.6258	0.304171	-5.34502	9.04056e-08	3.87088e-07
cysS1	568.68	-0.625754	0.28107	-2.22633	0.0259919	0.0394583
cysU	6.62787	-7.76937	1.83815	-4.22673	2.37111e-05	6.61348e-05
cysW	315.833	-2.11798	0.32769	-6.46335	1.02413e-10	6.75612e-10
dacB1	143.215	2.0879	0.396665	5.26363	1.41236e-07	5.91779e-07
dacB2	211.608	1.89004	0.39074	4.83708	1.31764e-06	4.63938e-06
dapA	553.46	-0.886432	0.311956	-2.84153	0.00448973	0.00808909
dapB	288.115	-1.14475	0.362674	-3.1564	0.00159728	0.00315095
dapC	284.025	2.17116	0.373107	5.81915	5.91488e-09	3.04536e-08
dapD	399.938	1.78456	0.334859	5.32928	9.86024e-08	4.2065e-07
dapE	276.56	1.05327	0.32208	3.2702	0.0010747	0.00219187
dcd	148.196	-1.20499	0.381024	-3.1625	0.00156419	0.00309088
ddlA	401.022	0.804968	0.298507	2.69665	0.00700416	0.0120287
ddn	372.027	-0.73322	0.321393	-2.28138	0.022526	0.034656
dedA	265.464	1.67208	0.331697	5.04099	4.63136e-07	1.77002e-06
def	121.006	1.99028	0.422238	4.71364	2.43333e-06	8.09444e-06
deoA	306.538	2.74346	0.36942	7.42639	1.11601e-13	9.89039e-13
deoD	218.514	2.67958	0.400887	6.68413	2.32306e-11	1.64577e-10
desA1	41260.5	-6.22172	0.569329	-10.9282	8.45338e-28	1.94635e-26
desA2	13932	-5.34341	0.470208	-11.3639	6.32367e-30	1.66867e-28
desA3	44777.4	-5.58441	0.483112	-11.5592	6.62911e-31	1.89859e-29
devB	101.32	2.02997	0.482166	4.21012	2.55238e-05	7.01905e-05
devR	5419.43	-4.89294	0.345996	-14.1416	2.10394e-45	1.47496e-43
devS	8847.01	-4.45317	0.330286	-13.4828	1.97499e-41	1.23687e-39
dfp	1162.98	-2.78828	0.344277	-8.09896	5.54321e-16	5.958e-15
dfrA	235.521	-0.883151	0.322978	-2.7344	0.00624945	0.0108516
dinG	478.505	2.1996	0.378741	5.80765	6.33569e-09	3.22413e-08
dinX	270.388	1.72874	0.333892	5.17755	2.24821e-07	9.11116e-07
dnaA	2601.48	-2.72796	0.423684	-6.43865	1.20538e-10	7.88531e-10
dnaE2	492.278	1.12395	0.307216	3.65852	0.000253677	0.000580946
dnaJ1	1836.29	-2.21994	0.321408	-6.9069	4.95365e-12	3.73472e-11
dnaJ2	1536.15	-2.72069	0.286937	-9.48185	2.49813e-21	3.84712e-20
dnaK	38520.8	-6.068	0.408672	-14.8481	7.15944e-50	5.69964e-48
dnaN	865.38	-1.39786	0.314223	-4.44862	8.64235e-06	2.61385e-05
dnaQ	382.796	0.732839	0.304848	2.40395	0.016219	0.0258326
dnaZX	465.471	1.59522	0.303245	5.26049	1.43668e-07	5.99832e-07
dosT	2299.99	-2.93352	0.301555	-9.72796	2.29153e-22	3.83036e-21
dppA	501.034	1.79478	0.364061	4.9299	8.22738e-07	2.9864e-06
dppB	198.044	1.18572	0.442135	2.6818	0.00732272	0.0124981
dppC	192.446	0.828798	0.374648	2.2122	0.0269528	0.0407721
dppD	384.396	1.75676	0.375857	4.67401	2.95373e-06	9.66805e-06
dprE1	357.971	0.700296	0.303954	2.30395	0.0212254	0.0328054
dprE2	129.584	0.873173	0.395315	2.20881	0.0271882	0.0410753
drrA	580.13	-0.748403	0.34395	-2.1759	0.0295624	0.0443767
drrC	228.409	-0.828064	0.351995	-2.35249	0.0186481	0.0291094
dsbF	333.99	-0.832446	0.337793	-2.46437	0.0137255	0.0221466
dut	864.97	-2.51539	0.376266	-6.68515	2.30689e-11	1.63678e-10
dxs1	2333.39	-1.75868	0.299373	-5.87454	4.24008e-09	2.23771e-08
dxs2	404.379	1.79005	0.379362	4.71858	2.37499e-06	7.90598e-06
eccA1	3582.65	-2.4254	0.406185	-5.97117	2.35558e-09	1.28653e-08
eccA2	561.047	1.13525	0.298474	3.8035	0.000142668	0.000343471
eccA3	20057.1	-5.07299	0.417285	-12.1571	5.25765e-34	1.87085e-32
eccA5	1815.97	-1.02129	0.343742	-2.9711	0.00296739	0.00556401
eccB1	4745.89	-3.60795	0.405413	-8.89944	5.61283e-19	7.59754e-18
eccB2	185.644	1.37621	0.371435	3.70513	0.000211285	0.000491046
eccB3	2635.69	-3.14386	0.352901	-8.90864	5.16642e-19	7.01349e-18
eccB4	256.473	1.56327	0.357816	4.36893	1.24859e-05	3.66082e-05
eccB5	2902.52	-2.45005	0.360437	-6.79744	1.06495e-11	7.84025e-11
eccC2	1371.38	0.629874	0.288061	2.1866	0.0287715	0.0432724
eccC3	5855.37	-2.48478	0.346136	-7.17863	7.0414e-13	5.83306e-12
eccC4	821.736	2.22756	0.440961	5.05159	4.38138e-07	1.68545e-06
eccC5	4387.81	-1.26896	0.338163	-3.75252	0.000175069	0.000415302
eccCa1	21426.4	-4.56657	0.474312	-9.62778	6.1035e-22	9.75107e-21
eccCb1	12103.9	-4.69215	0.448918	-10.4521	1.43281e-25	2.91337e-24
eccD1	2173.62	-2.20825	0.311408	-7.09118	1.32976e-12	1.04973e-11
eccD2	421.582	0.784071	0.317472	2.46973	0.0135214	0.0218698
eccD3	2187.27	-2.39192	0.383873	-6.23101	4.63431e-10	2.79786e-09
eccD4	271.309	2.27549	0.388766	5.8531	4.82504e-09	2.52656e-08
eccD5	1340.77	-1.66663	0.382377	-4.35859	1.30903e-05	3.81953e-05
eccE2	420.527	1.95364	0.356872	5.47434	4.39137e-08	1.97759e-07
eccE5	1732.74	-1.1877	0.466541	-2.54575	0.0109043	0.0179459
echA1	304.404	1.39018	0.327041	4.25079	2.13021e-05	5.98062e-05
echA12	449.229	-1.35616	0.308797	-4.39174	1.12449e-05	3.33654e-05
echA13	208.285	1.71385	0.353514	4.84803	1.24693e-06	4.41359e-06
echA14	128.821	1.57062	0.406705	3.86181	0.000112551	0.000275482
echA15	249.474	1.64423	0.344071	4.77876	1.76383e-06	5.99038e-06
echA16	134.21	2.07035	0.447623	4.62522	3.7421e-06	1.20636e-05
echA17	101.732	1.44707	0.410656	3.5238	0.000425404	0.000933266
echA18	111.393	1.7311	0.455015	3.80448	0.000142101	0.000342458
echA2	274.879	1.80338	0.403287	4.47171	7.75974e-06	2.36365e-05
echA20	161.701	0.828909	0.355409	2.33227	0.0196866	0.030578
echA21	334.941	1.31797	0.325405	4.05024	5.11655e-05	0.000132996
echA3	565.106	-0.968281	0.32054	-3.02078	0.00252126	0.00479448
echA4	193.094	-0.915089	0.332977	-2.7482	0.00599228	0.0104592
echA5	202.058	0.914271	0.342844	2.66672	0.0076595	0.012988
echA7	79.3267	2.22147	0.480589	4.6224	3.79332e-06	1.22036e-05
echA8	115.433	1.59057	0.404527	3.93191	8.42734e-05	0.000210773
echA9	259.947	1.81641	0.351146	5.17281	2.30604e-07	9.32138e-07
efp	366.896	-1.64774	0.473603	-3.47915	0.000503004	0.00109027
efpA	21287	-5.53213	0.322148	-17.1726	4.25843e-66	6.06116e-64
egtC	196.323	1.21863	0.343377	3.54895	0.000386776	0.000853707
egtE	166.999	2.60397	0.404503	6.43744	1.21504e-10	7.93746e-10
eis	327.05	1.47988	0.45915	3.22309	0.00126818	0.00254448
embA	660.829	1.64575	0.313592	5.24807	1.53704e-07	6.38326e-07
embB	702.138	1.89235	0.374665	5.05077	4.40023e-07	1.69132e-06
embC	595.857	2.07419	0.397114	5.22317	1.75889e-07	7.25845e-07
embR	392.115	1.14041	0.31106	3.66622	0.000246159	0.000564555
end	1237.57	-2.41766	0.287792	-8.40071	4.43773e-17	5.22406e-16
engA	324.088	1.6174	0.359059	4.50455	6.65145e-06	2.05269e-05
entC	495.446	1.57331	0.306409	5.13467	2.8264e-07	1.12315e-06
ephB	204.596	1.79808	0.362541	4.95966	7.06163e-07	2.58927e-06
ephC	155.02	2.13483	0.395513	5.39763	6.75284e-08	2.94778e-07
ephE	197.688	1.88837	0.478696	3.94481	7.98616e-05	0.000200808
ephF	583.145	-0.899332	0.356482	-2.5228	0.0116426	0.019054
ephG	438.123	-1.48387	0.393825	-3.76784	0.000164665	0.000392206
epiA	302.024	0.790772	0.325139	2.43211	0.0150112	0.0240559
epiB	352.402	-1.9963	0.319126	-6.25552	3.96201e-10	2.42565e-09
era	505.341	-0.852597	0.290179	-2.93818	0.00330151	0.00613902
erg3	427.166	-1.07572	0.291454	-3.69087	0.000223492	0.000516352
erm(37)	244.439	1.40113	0.378368	3.70308	0.000213	0.000494788
espA	23178.3	-4.44476	0.488163	-9.10508	8.62019e-20	1.2382e-18
espB	6399.42	-4.46171	0.414847	-10.7551	5.60866e-27	1.24264e-25
espC	5002.5	-6.02785	0.61891	-9.73947	2.0462e-22	3.44479e-21
espD	13010.6	-5.39537	0.555188	-9.71809	2.52461e-22	4.17539e-21
espE	5119.57	-3.28728	0.439881	-7.47311	7.83189e-14	7.03373e-13
espF	2365.93	-5.31239	0.56422	-9.41546	4.71017e-21	7.22996e-20
espG1	1536.92	-3.30177	0.417617	-7.90622	2.65317e-15	2.69156e-14
espG2	311.59	0.771829	0.327232	2.35866	0.0183411	0.028716
espG3	1935.23	-3.32509	0.433661	-7.66748	1.75405e-14	1.65106e-13
espH	1548.67	-3.6923	0.493215	-7.48619	7.09029e-14	6.40444e-13
espI	2695.3	-2.42716	0.361392	-6.71614	1.86596e-11	1.33808e-10
espJ	2053.33	-3.50788	0.299889	-11.6973	1.3164e-31	3.98911e-30
espK	5664.07	-3.38724	0.415473	-8.15272	3.55817e-16	3.90484e-15
espL	664.006	-2.73285	0.351671	-7.77102	7.78567e-15	7.55564e-14
espR	1349.56	-3.95828	0.309205	-12.8015	1.60867e-37	7.40777e-36
esxA	8933.33	-4.20229	0.655333	-6.41245	1.43198e-10	9.2645e-10
esxB	5362.38	-2.70877	0.396562	-6.83065	8.45326e-12	6.24292e-11
esxC	208.286	-2.66884	0.418646	-6.37495	1.83025e-10	1.16803e-09
esxD	441.255	-2.91302	0.430466	-6.76713	1.31361e-11	9.5511e-11
esxE	25.0026	1.46359	0.686949	2.13057	0.0331244	0.0492202
esxG	756.817	-2.34869	0.580628	-4.04508	5.23056e-05	0.000135809
esxH	753.788	-4.79709	0.61336	-7.821	5.24071e-15	5.14971e-14
esxJ	198.178	1.73488	0.571145	3.03754	0.00238519	0.00455787
esxK	2332.06	-1.44442	0.532054	-2.7148	0.00663167	0.0114392
esxL	2510.99	-2.40207	0.628521	-3.82178	0.000132493	0.000320948
esxN	3416.98	-3.72668	0.598267	-6.22913	4.6902e-10	2.82797e-09
esxO	1495.6	-3.06668	0.546642	-5.61002	2.02299e-08	9.6369e-08
esxP	1320.09	-1.92903	0.542395	-3.5565	0.000375823	0.000831092
esxQ	133.766	0.909452	0.374755	2.42679	0.015233	0.0243697
esxT	78.2801	2.29272	0.487617	4.7019	2.57756e-06	8.53192e-06
esxV	73.8727	1.66638	0.55267	3.01514	0.00256859	0.00487265
etgB	293.543	1.67331	0.329582	5.07706	3.83321e-07	1.48553e-06
ethA	26611.6	-6.48403	0.336002	-19.2976	5.62815e-83	1.55502e-80
ethR	1534.23	-2.97251	0.285736	-10.403	2.4025e-25	4.80194e-24
fabD	1086.8	-2.99916	0.307628	-9.74932	1.85707e-22	3.13765e-21
fabG3	258.81	1.0561	0.329302	3.2071	0.00134081	0.00267991
fabG5	170.404	1.08625	0.396812	2.73744	0.00619195	0.0107598
fabH	328.565	1.31075	0.317	4.13485	3.55194e-05	9.51709e-05
fadA3	1245.35	-0.970399	0.32659	-2.97131	0.0029653	0.00556231
fadA4	4679.46	-3.14069	0.398009	-7.891	2.99784e-15	3.01518e-14
fadA6	1249.64	-2.11338	0.308299	-6.85498	7.13227e-12	5.30067e-11
fadB	2688.74	-1.56775	0.369446	-4.2435	2.2006e-05	6.15984e-05
fadB2	5635.02	-5.10743	0.357378	-14.2914	2.47614e-46	1.7893e-44
fadB3	103.698	1.59173	0.437341	3.63956	0.000273099	0.000621185
fadB5	274.253	0.931026	0.318257	2.9254	0.00344019	0.00636916
fadD1	587.041	0.634234	0.289598	2.19005	0.0285206	0.0429363
fadD11	470.248	1.44881	0.363862	3.98175	6.84104e-05	0.000174538
fadD12	383.098	1.55333	0.331907	4.68002	2.86843e-06	9.39541e-06
fadD14	839.003	-1.02394	0.296447	-3.45405	0.000552239	0.00118767
fadD15	1318.92	-2.09066	0.318771	-6.55852	5.43437e-11	3.69931e-10
fadD17	373.039	1.53166	0.391057	3.91672	8.97636e-05	0.000223552
fadD18	156.873	1.77937	0.487671	3.64871	0.000263559	0.000601218
fadD2	3327.12	-2.35485	0.340566	-6.91453	4.6941e-12	3.55043e-11
fadD21	2229.49	-2.46765	0.432971	-5.69935	1.20267e-08	5.89047e-08
fadD22	1792.82	-0.997494	0.388266	-2.5691	0.0101963	0.0168694
fadD23	797.028	-1.18635	0.274885	-4.31582	1.59009e-05	4.59044e-05
fadD24	904.339	-1.40175	0.331945	-4.22285	2.41234e-05	6.69666e-05
fadD25	3342.96	-3.00667	0.363539	-8.27057	1.33324e-16	1.51996e-15
fadD26	8014.8	-3.93988	0.406747	-9.68632	3.4474e-22	5.62237e-21
fadD28	4776.45	-3.16838	0.413054	-7.67062	1.71171e-14	1.61444e-13
fadD29	9011.1	-2.98821	0.485469	-6.15531	7.49306e-10	4.41592e-09
fadD3	208.546	1.52389	0.345366	4.41239	1.02236e-05	3.05666e-05
fadD30	576.296	-1.28528	0.342481	-3.75286	0.000174831	0.000414948
fadD31	4901.77	-2.72404	0.357106	-7.62811	2.38227e-14	2.22899e-13
fadD32	8769.76	-3.10192	0.419994	-7.38563	1.51731e-13	1.33211e-12
fadD34	352.154	1.57511	0.379088	4.155	3.25284e-05	8.77575e-05
fadD35	575.152	0.663028	0.29538	2.24466	0.0247901	0.0378911
fadD4	528.672	1.05412	0.394496	2.67206	0.00753882	0.0128204
fadD5	2371.59	-1.66838	0.371737	-4.48805	7.18765e-06	2.20368e-05
fadD7	429.979	2.18626	0.438905	4.98118	6.31981e-07	2.34472e-06
fadD8	552.644	1.10324	0.387124	2.84985	0.00437404	0.00790187
fadD9	15575.8	-3.68862	0.380634	-9.69072	3.30199e-22	5.42289e-21
fadE10	2283.41	-1.61529	0.286069	-5.6465	1.63747e-08	7.89649e-08
fadE12	274.78	1.34964	0.400525	3.36967	0.000752596	0.00157951
fadE13	192.889	1.84404	0.38857	4.74572	2.0777e-06	6.98564e-06
fadE16	251.394	1.12798	0.332419	3.39325	0.000690688	0.00146133
fadE17	180.833	2.19382	0.392516	5.58912	2.28222e-08	1.07843e-07
fadE18	192.12	2.83576	0.506618	5.59743	2.1755e-08	1.03111e-07
fadE19	1557.28	-2.57122	0.314571	-8.17373	2.98989e-16	3.30608e-15
fadE20	2594.12	-3.55166	0.285722	-12.4305	1.7855e-35	7.16793e-34
fadE22	4525.21	-2.78602	0.280245	-9.94139	2.74969e-23	4.8372e-22
fadE23	2808.62	-3.72358	0.356727	-10.4382	1.6594e-25	3.35957e-24
fadE24	1732.15	-1.94855	0.272001	-7.16378	7.84809e-13	6.3776e-12
fadE26	615.342	-0.731604	0.289787	-2.52462	0.0115822	0.0189817
fadE27	250.922	0.913899	0.327084	2.79408	0.00520472	0.00923209
fadE29	269.913	0.75884	0.315728	2.40346	0.0162406	0.0258584
fadE32	59.0592	2.80942	0.591204	4.75203	2.01384e-06	6.79039e-06
fadE33	91.0684	1.90564	0.445142	4.28098	1.86072e-05	5.29364e-05
fadE34	459.672	1.55891	0.333687	4.67177	2.98621e-06	9.76755e-06
fadE36	325.627	1.75323	0.400895	4.37328	1.22392e-05	3.59747e-05
fadE5	6980.34	-3.79435	0.28126	-13.4905	1.77809e-41	1.12861e-39
fadE6	673.048	0.806945	0.283208	2.8493	0.00438152	0.00791233
fadE8	905.905	-1.05804	0.308346	-3.43135	0.000600586	0.00128225
fadH	618.148	0.681274	0.285195	2.3888	0.0169035	0.0268048
far	370.195	1.70222	0.333467	5.10462	3.31457e-07	1.30172e-06
fas	5350.93	-1.22854	0.312749	-3.9282	8.55857e-05	0.000213828
fba	1033.61	-1.49558	0.322918	-4.63145	3.63114e-06	1.1722e-05
fbiA	504.993	1.81009	0.306272	5.91006	3.4199e-09	1.83161e-08
fbiB	340.796	2.74462	0.38326	7.16124	7.99485e-13	6.46331e-12
fbpA	2546.16	-2.98654	0.448917	-6.65276	2.87639e-11	2.01949e-10
fbpD	892.518	-1.1704	0.330106	-3.54554	0.000391812	0.000863604
fdhF	1106.67	-0.654792	0.291773	-2.24418	0.0248208	0.0379143
fdxA	17842.9	-5.97868	0.40523	-14.7538	2.90859e-49	2.27694e-47
fdxB	525.286	1.06913	0.309358	3.45596	0.000548341	0.00117982
fdxC	3160.69	-5.20355	0.537391	-9.68298	3.56166e-22	5.78862e-21
fdxD	894.938	-4.33672	0.432095	-10.0365	1.05362e-23	1.9034e-22
fecB	423.296	0.771755	0.305229	2.52844	0.011457	0.0187962
ffh	858.313	-0.862611	0.27673	-3.11715	0.00182606	0.00355892
fhaA	5446	-2.93918	0.396598	-7.41098	1.25365e-13	1.10684e-12
fhaB	463.462	-1.9571	0.350273	-5.58735	2.30559e-08	1.0862e-07
fic	481.331	-2.32151	0.312107	-7.43821	1.02062e-13	9.09647e-13
fixA	649.677	-0.796304	0.335963	-2.37022	0.0177777	0.0279832
fmt	174.798	1.22627	0.357699	3.42822	0.00060756	0.00129537
fmu	112.734	1.80765	0.41827	4.32171	1.54821e-05	4.4723e-05
folC	292.771	2.03148	0.34532	5.8829	4.03145e-09	2.1348e-08
folD	202.581	2.09872	0.397599	5.2785	1.30249e-07	5.49173e-07
folE	423.943	-3.27484	0.5133	-6.37998	1.77115e-10	1.13339e-09
fpg	224.556	2.08763	0.394806	5.28774	1.23836e-07	5.23546e-07
fprA	426.9	1.01121	0.328374	3.07946	0.00207378	0.00400845
fprB	794.109	-1.75498	0.315572	-5.56125	2.67851e-08	1.24768e-07
frdD	52.9815	1.58094	0.542247	2.91554	0.00355076	0.00656209
frr	822.176	-2.77498	0.496784	-5.5859	2.32492e-08	1.0942e-07
ftsH	3443.64	-2.47435	0.359527	-6.88222	5.89262e-12	4.40026e-11
ftsK	852.497	1.34232	0.282292	4.75509	1.98358e-06	6.69315e-06
ftsQ	210.675	1.51663	0.342554	4.42741	9.53717e-06	2.86237e-05
ftsX	436.487	-1.74584	0.363626	-4.80121	1.57712e-06	5.44625e-06
ftsY	256.352	0.961019	0.325201	2.95515	0.00312518	0.00583656
fum	360.703	1.55755	0.369156	4.21923	2.45137e-05	6.79298e-05
furA	323.701	-1.85673	0.302544	-6.13705	8.40665e-10	4.9112e-09
fusA1	8768.37	-2.42542	0.554155	-4.3768	1.20435e-05	3.55328e-05
fxsA	524.586	-1.7773	0.32335	-5.49652	3.87349e-08	1.75785e-07
gabD1	440.202	0.818833	0.297724	2.75031	0.00595394	0.0104039
gabD2	593.211	0.704095	0.288001	2.44476	0.0144947	0.0232997
gadB	558.002	1.04541	0.313466	3.33499	0.000853018	0.00176893
galE1	481.228	1.30469	0.394994	3.30305	0.000956394	0.00196165
galE2	3252.38	-2.96506	0.353053	-8.39835	4.52807e-17	5.31708e-16
galE3	160.172	2.37982	0.480223	4.95564	7.20916e-07	2.63924e-06
galK	96.8255	1.75527	0.456022	3.84909	0.000118557	0.000289129
garA	5510.26	-4.71212	0.507525	-9.28451	1.6246e-20	2.44576e-19
gatA	139.433	2.65062	0.436929	6.06647	1.30754e-09	7.44427e-09
gatB	1286.86	-1.3068	0.293822	-4.44759	8.6839e-06	2.62473e-05
gatC	62.2051	1.88515	0.507437	3.71505	0.000203166	0.000474525
gca	856.887	-3.14155	0.36917	-8.50976	1.74294e-17	2.1154e-16
gcp	272.191	1.99551	0.340316	5.86371	4.52638e-09	2.37282e-08
gcpE	2726.46	-2.79985	0.396619	-7.05929	1.67354e-12	1.31449e-11
gcvB	3577.36	-2.03403	0.306885	-6.628	3.40255e-11	2.37118e-10
gcvH	608.371	-2.0454	0.471221	-4.34064	1.42071e-05	4.13192e-05
gcvT	235.809	1.7316	0.368769	4.69563	2.65788e-06	8.77306e-06
ggtA	501.311	1.46229	0.332545	4.39728	1.09616e-05	3.2607e-05
glbN	431.985	-2.55882	0.298826	-8.56293	1.10038e-17	1.35301e-16
glbO	438.906	-2.07123	0.320537	-6.46173	1.0351e-10	6.81886e-10
glcB	2710.74	-1.83563	0.355002	-5.17074	2.33163e-07	9.4072e-07
glf	533	-1.07175	0.302021	-3.5486	0.000387286	0.000854431
glfT2	931.155	-0.61523	0.286198	-2.14966	0.0315818	0.0470322
glgA	412.929	1.59816	0.432647	3.69392	0.000220825	0.000510692
glgC	1097.44	-2.05449	0.319283	-6.43469	1.23722e-10	8.05994e-10
glgE	1170	-0.745564	0.275627	-2.70497	0.00683103	0.0117615
glgP	694.219	1.05399	0.327694	3.2164	0.00129809	0.00260227
glmU	388.377	1.13218	0.309515	3.65793	0.000254265	0.000582009
glnA1	2847.65	-2.68263	0.367695	-7.2958	2.96893e-13	2.55404e-12
glnA2	3532.03	-3.2706	0.351183	-9.31309	1.24172e-20	1.88141e-19
glnA3	274.893	1.18331	0.330386	3.58161	0.000341482	0.000760363
glnA4	367.79	1.27351	0.328407	3.87784	0.00010539	0.000258493
glnB	1334.08	-3.94448	0.451143	-8.74332	2.26365e-18	2.93712e-17
glnE	825.189	1.17152	0.313344	3.73877	0.00018492	0.000436466
glnH	1677.75	-3.87042	0.300314	-12.8879	5.26355e-38	2.49726e-36
glnQ	253.146	1.74235	0.360587	4.83198	1.35179e-06	4.75609e-06
glnT	35.3142	1.92192	0.632314	3.03951	0.00236967	0.0045301
glpD1	270.033	0.896519	0.356396	2.51551	0.011886	0.0193875
glpD2	674.538	2.12101	0.308907	6.86619	6.59402e-12	4.91621e-11
glpK	506.09	0.785126	0.331191	2.37061	0.0177586	0.0279625
gltA2	1584.54	-2.04498	0.449232	-4.55217	5.30944e-06	1.66146e-05
gltB	5113.31	-1.34341	0.365107	-3.67949	0.000233703	0.000538354
gltS	412.158	1.39469	0.343109	4.06487	4.8059e-05	0.000125897
gluT	94.5301	-2.25933	0.389604	-5.79904	6.66974e-09	3.38679e-08
glyA1	1055.68	-1.09408	0.275766	-3.96741	7.26568e-05	0.000184171
glyT	73.7023	-2.274	0.419239	-5.42411	5.8243e-08	2.56389e-07
gmdA	670.498	-1.34072	0.279962	-4.78892	1.67681e-06	5.72382e-06
gmhA	288.823	-2.78232	0.310464	-8.96182	3.1935e-19	4.42473e-18
gmhB	164.132	-2.17289	0.372833	-5.82806	5.60757e-09	2.89755e-08
gmk	245.138	1.01409	0.366371	2.76795	0.00564107	0.00993107
gnd1	1534.12	-1.92065	0.283395	-6.7773	1.22439e-11	8.94398e-11
gpdA1	340.15	0.805047	0.326181	2.4681	0.0135833	0.0219624
gpdA2	278.859	1.45641	0.352004	4.13749	3.51133e-05	9.41903e-05
gpgP	147.825	2.19053	0.406151	5.39338	6.91441e-08	3.00766e-07
gpsI	3387.99	-1.52424	0.411318	-3.70573	0.00021078	0.000490115
greA	3656.49	-3.88758	0.478483	-8.1248	4.48097e-16	4.84957e-15
groEL1	2203.96	-2.32764	0.330913	-7.03399	2.00706e-12	1.56858e-11
groEL2	12784.6	-3.11303	0.517315	-6.01767	1.76947e-09	9.88254e-09
groES	5566.14	-3.07114	0.493751	-6.22002	4.97088e-10	2.98571e-09
grpE	3706.78	-3.34103	0.426721	-7.82955	4.89621e-15	4.82127e-14
guaA	484.973	0.809147	0.294855	2.74422	0.00606553	0.0105713
guaB1	2002.61	-2.00359	0.316567	-6.32913	2.46553e-10	1.55444e-09
guaB2	1272.34	-1.32379	0.300876	-4.3998	1.08349e-05	3.22505e-05
guaB3	206.134	1.42127	0.372796	3.81245	0.000137593	0.000332447
gyrA	3380.2	-1.64498	0.368604	-4.46273	8.0923e-06	2.46176e-05
gyrB	10546.5	-3.85441	0.450067	-8.56408	1.08938e-17	1.343e-16
hab	147.4	1.54492	0.402049	3.84262	0.000121727	0.000295784
hadA	495.257	-1.82979	0.481466	-3.80045	0.000144436	0.000347372
hadC	295.351	-1.94868	0.560175	-3.4787	0.000503856	0.00109161
hbhA	2934.71	-4.83451	0.361125	-13.3874	7.16781e-41	4.2084e-39
helZ	618.422	1.61848	0.304543	5.31446	1.06973e-07	4.54295e-07
hemA	973.496	-1.18587	0.335564	-3.53395	0.000409396	0.00090025
hemE	277.135	1.2004	0.324501	3.69921	0.000216268	0.000501388
hemK	879.687	-1.36362	0.322857	-4.22359	2.40439e-05	6.67855e-05
hemL	376.249	1.50348	0.327094	4.59647	4.29707e-06	1.36929e-05
hemY	66.2802	1.14211	0.468248	2.4391	0.0147237	0.0236193
hemZ	205.392	1.95871	0.364544	5.37305	7.74175e-08	3.34834e-07
higA	829.374	-5.18631	0.348822	-14.8681	5.31132e-50	4.30126e-48
higB	5563.67	-6.19882	0.361955	-17.1259	9.50931e-66	1.27615e-63
hisB	270.417	-1.91838	0.303154	-6.32808	2.48227e-10	1.5629e-09
hisC1	557.211	-1.16765	0.308334	-3.78697	0.000152496	0.000364887
hisC2	292.618	1.72821	0.387701	4.45759	8.28876e-06	2.51176e-05
hisE	74.667	1.11324	0.476207	2.33773	0.0194012	0.0301447
hisF	170.025	1.47419	0.367433	4.01212	6.01747e-05	0.000154787
hisG	204.209	1.03064	0.33474	3.07894	0.00207736	0.00401207
hisI	154.599	-1.33223	0.336933	-3.95399	7.6859e-05	0.00019409
hns	376.613	-3.15472	0.401286	-7.86153	3.79457e-15	3.80023e-14
hrcA	3242.08	-4.18536	0.37244	-11.2377	2.66293e-29	6.76096e-28
hrp1	45210.3	-8.38546	0.460642	-18.2039	4.80884e-74	9.4113e-72
hsaA	1855.02	-2.1806	0.280031	-7.78697	6.86327e-15	6.68813e-14
hsaB	287.561	-1.01554	0.3023	-3.35937	0.000781204	0.00163458
hsaC	735.354	-2.38213	0.335623	-7.09764	1.26902e-12	1.00516e-11
hsaD	835.072	-1.80826	0.302339	-5.9809	2.21909e-09	1.21765e-08
hsaE	519.729	-1.51255	0.286684	-5.27602	1.3202e-07	5.55642e-07
hsaF	444.927	-0.663431	0.297175	-2.23246	0.0255846	0.0389406
hsaG	339.229	-0.677028	0.296694	-2.28191	0.0224947	0.0346192
hsd4A	641.154	-1.46854	0.325062	-4.51772	6.25085e-06	1.94439e-05
hsdS	270.713	0.919289	0.345193	2.66311	0.00774217	0.0131187
hsp	1906.43	-3.84574	0.309016	-12.4451	1.48694e-35	6.07318e-34
hspR	517.449	-2.58221	0.453657	-5.69199	1.25571e-08	6.12466e-08
hspX	71795.3	-6.48814	0.64072	-10.1263	4.22259e-24	7.80847e-23
htdX	386.584	1.00906	0.328693	3.0699	0.0021413	0.00412708
htdZ	241.31	1.60381	0.464425	3.45333	0.00055372	0.00119031
htpG	1038	-0.86593	0.281214	-3.07925	0.00207521	0.00400957
htpX	2648.71	-4.00756	0.315173	-12.7155	4.85264e-37	2.17075e-35
htrA	3510.04	-3.30966	0.411261	-8.0476	8.44333e-16	8.95221e-15
hycD	212.944	0.872222	0.364338	2.39399	0.0166662	0.0264553
hycP	81.8473	1.05919	0.416866	2.54083	0.0110589	0.0181812
hycQ	330.029	0.666475	0.308564	2.15993	0.0307785	0.046011
icd1	1057.21	-1.85159	0.316415	-5.85179	4.86324e-09	2.54373e-08
icd2	1298.8	-0.947035	0.287365	-3.29559	0.000982167	0.00201276
icl1	38498.5	-6.91342	0.364436	-18.9702	3.00739e-80	7.84762e-78
ideR	3372.88	-3.39522	0.337786	-10.0514	9.05715e-24	1.66177e-22
idi	147.146	1.90667	0.442528	4.30859	1.64297e-05	4.73727e-05
idsA1	304.849	1.84576	0.411702	4.48325	7.35156e-06	2.2466e-05
idsA2	257.601	0.990878	0.329763	3.00482	0.00265736	0.00502481
idsB	1259.79	-1.34109	0.269928	-4.96832	6.75349e-07	2.49184e-06
ileS	2926.38	-2.00986	0.296653	-6.77511	1.24313e-11	9.05267e-11
ilvA	508.706	-1.1362	0.364272	-3.11909	0.00181413	0.00354009
ilvB2	325.002	1.51948	0.358068	4.24356	2.20002e-05	6.15984e-05
ilvD	1157.23	-0.900453	0.280459	-3.21064	0.0013244	0.00265249
ilvE	803.236	-0.939372	0.285031	-3.29568	0.00098183	0.00201276
ilvN	447.843	-2.50074	0.50451	-4.95677	7.16749e-07	2.62603e-06
ilvX	244.946	0.860319	0.324006	2.65525	0.0079249	0.0133945
infA	7934.73	-3.94721	0.510719	-7.72874	1.08619e-14	1.03276e-13
infB	5621.77	-3.31239	0.405517	-8.16831	3.12747e-16	3.44829e-15
infC	18225	-4.53856	0.633366	-7.16578	7.73435e-13	6.29605e-12
inhA	219.874	1.14121	0.339134	3.36506	0.000765269	0.00160324
iniA	2559.32	-3.44446	0.333798	-10.319	5.78192e-25	1.13157e-23
iniB	7845.3	-5.35076	0.30118	-17.766	1.29641e-70	2.17472e-68
ino1	4565.75	-4.06232	0.384921	-10.5536	4.88624e-26	1.01552e-24
ispD	3269.62	-4.00837	0.449734	-8.91275	4.97808e-19	6.77741e-18
ispE	191.356	1.11464	0.34303	3.24939	0.00115653	0.00234047
ispF	635.916	-2.7872	0.358213	-7.78085	7.20407e-15	7.0057e-14
iunH	284.905	1.09955	0.32802	3.3521	0.000802014	0.00167224
kasA	1543.22	-2.03645	0.460454	-4.42269	9.74785e-06	2.92187e-05
kasB	1471.88	-1.6934	0.434313	-3.89902	9.6582e-05	0.00023851
katG	4502.13	-2.44012	0.432702	-5.63925	1.70793e-08	8.21944e-08
kdpA	362.391	0.971497	0.363306	2.67405	0.00749417	0.0127583
kdpB	561.213	2.06202	0.362089	5.69477	1.23535e-08	6.03794e-08
kdpC	197.822	1.88979	0.462572	4.08539	4.40033e-05	0.000115789
kmtR	587.668	-2.61096	0.350415	-7.45107	9.25872e-14	8.26772e-13
kshA	2815.12	-3.53746	0.319561	-11.0698	1.7584e-28	4.17132e-27
kstR	531.269	-1.94379	0.311222	-6.24568	4.2197e-10	2.55741e-09
lat	67435.9	-7.24736	0.332524	-21.795	2.58889e-105	1.35111e-102
ldtA	1278.14	-2.46424	0.31746	-7.76236	8.33655e-15	8.02393e-14
ldtB	1015.03	-1.68954	0.280258	-6.02852	1.65468e-09	9.27452e-09
lepB	1482.12	-2.20551	0.418874	-5.26532	1.39942e-07	5.87407e-07
leuA	2457.22	-2.08649	0.319063	-6.53944	6.1751e-11	4.18535e-10
leuB	336.738	1.17659	0.336122	3.50049	0.000464412	0.00101035
leuC	1308.78	-1.91405	0.287279	-6.66268	2.68887e-11	1.89142e-10
leuD	1225.36	-4.36116	0.327311	-13.3242	1.67369e-40	9.47147e-39
leuU	89.4239	1.18767	0.41105	2.88937	0.00386019	0.00706873
leuX	74.9925	-1.07443	0.389555	-2.7581	0.00581375	0.0101855
lexA	1281.19	-2.29681	0.3018	-7.61038	2.73301e-14	2.53195e-13
lhr	871.252	1.79073	0.301328	5.9428	2.80189e-09	1.51619e-08
ligA	394.95	2.42701	0.329941	7.35589	1.89656e-13	1.65271e-12
ligC	297.194	0.786138	0.335882	2.34052	0.019257	0.0299523
lipA	496.933	-1.50053	0.311156	-4.82244	1.41814e-06	4.97091e-06
lipC	1104.12	-1.09554	0.456624	-2.39922	0.0164298	0.0261242
lipD	607.181	-0.799696	0.281907	-2.83674	0.0045577	0.00819583
lipE	277.241	1.79696	0.417722	4.30181	1.69405e-05	4.86368e-05
lipF	3236.22	-2.95549	0.302834	-9.75942	1.68106e-22	2.86085e-21
lipG	199.818	1.05666	0.337256	3.1331	0.0017297	0.0033894
lipI	184.406	1.92989	0.36815	5.24212	1.58745e-07	6.58097e-07
lipJ	505.054	0.965073	0.299487	3.22242	0.00127111	0.00254927
lipL	1005.34	-1.32833	0.283429	-4.68663	2.7774e-06	9.10994e-06
lipO	352.935	1.95742	0.336631	5.81473	6.07318e-09	3.11416e-08
lipQ	367.052	1.7346	0.333079	5.20778	1.91116e-07	7.83992e-07
lipR	276.356	-1.19904	0.308827	-3.88256	0.000103362	0.000253918
lipW	254.002	0.9976	0.372143	2.68069	0.00734702	0.012535
lipX	3765.23	-6.90263	0.370619	-18.6246	2.03005e-77	4.54054e-75
lipY	367.077	1.13113	0.414209	2.73082	0.00631766	0.0109573
lldD2	5905.78	-2.80729	0.463767	-6.05322	1.41975e-09	8.06354e-09
lpdA	515.969	2.11801	0.346112	6.11944	9.39074e-10	5.43876e-09
lpdB	469.672	2.10665	0.387893	5.43102	5.60333e-08	2.4759e-07
lpdC	687.012	-1.27367	0.366993	-3.47056	0.000519373	0.00112367
lppD	1044.34	-2.76601	0.343473	-8.05307	8.07405e-16	8.58005e-15
lppE	279.359	-3.21521	0.40555	-7.92804	2.22639e-15	2.27334e-14
lppF	395.186	1.76148	0.489206	3.60069	0.00031737	0.000710457
lppG	206.357	1.34607	0.478689	2.81198	0.00492369	0.00878336
lppH	379.284	-0.814336	0.305204	-2.66817	0.00762659	0.0129415
lppI	164.602	1.94551	0.414032	4.69895	2.61508e-06	8.65002e-06
lppL	1912.42	-2.4085	0.303364	-7.93931	2.03305e-15	2.08498e-14
lppO	252.243	-0.849927	0.334129	-2.54371	0.0109681	0.0180446
lppQ	127.784	1.737	0.463138	3.7505	0.000176481	0.00041844
lppR	224.597	0.822523	0.334691	2.45756	0.0139885	0.0225477
lppU	694.534	-3.25896	0.325669	-10.007	1.42026e-23	2.53649e-22
lppW	553.539	-0.85027	0.301673	-2.81852	0.00482461	0.00861468
lppY	247.697	1.7497	0.351359	4.9798	6.36486e-07	2.35771e-06
lppZ	1325.98	-1.00407	0.306446	-3.27648	0.0010511	0.00214841
lpqA	803.623	-1.92486	0.31657	-6.08035	1.1992e-09	6.86068e-09
lpqC	294.414	2.55689	0.382544	6.6839	2.32665e-11	1.64582e-10
lpqD	691.944	-1.74461	0.322976	-5.40167	6.60225e-08	2.88472e-07
lpqE	657.969	-1.57471	0.303461	-5.18916	2.11241e-07	8.59046e-07
lpqH	699.949	-1.69301	0.313683	-5.39721	6.76835e-08	2.95181e-07
lpqI	335.004	2.09779	0.390917	5.36632	8.03577e-08	3.46912e-07
lpqJ	113.331	2.10481	0.488827	4.30584	1.66355e-05	4.78195e-05
lpqL	491.072	0.874788	0.308402	2.83652	0.00456081	0.00819829
lpqM	1031.89	-1.32287	0.296691	-4.45876	8.24351e-06	2.50451e-05
lpqN	247.027	0.768246	0.3517	2.18438	0.0289346	0.0434759
lpqO	109.626	1.06847	0.412914	2.58762	0.00966403	0.0160282
lpqP	630.717	-1.6794	0.303027	-5.54209	2.98874e-08	1.38307e-07
lpqQ	544.09	-1.65193	0.308203	-5.35986	8.32873e-08	3.58899e-07
lpqR	303.783	1.73809	0.4049	4.29265	1.76556e-05	5.03649e-05
lpqV	92.7678	2.01252	0.479558	4.19661	2.70938e-05	7.41606e-05
lpqW	606.472	0.748061	0.287459	2.60232	0.00925943	0.0154116
lpqX	245.35	1.34546	0.335889	4.00567	6.18427e-05	0.00015873
lpqZ	131.408	2.36385	0.425032	5.56159	2.67331e-08	1.24693e-07
lprB	492.375	-1.36343	0.306351	-4.45054	8.56548e-06	2.59227e-05
lprC	383.471	-0.782669	0.319399	-2.45044	0.014268	0.0229589
lprE	110.498	1.41113	0.410034	3.44151	0.000578486	0.00123844
lprF	804.665	-0.709009	0.300415	-2.3601	0.0182699	0.0286142
lprG	1651.48	-2.48256	0.365276	-6.79641	1.07256e-11	7.88388e-11
lprK	394.397	1.1005	0.457942	2.40314	0.0162548	0.0258722
lprM	185.956	2.28194	0.50711	4.49989	6.79882e-06	2.09404e-05
lprO	677.008	-0.963878	0.284588	-3.38692	0.000706816	0.0014921
lprQ	1568.83	-1.73802	0.34672	-5.01276	5.3656e-07	2.01941e-06
lrpA	265.356	0.874781	0.31687	2.76069	0.00576794	0.0101165
lspA	1217.64	-2.42988	0.317689	-7.64862	2.03145e-14	1.90454e-13
lsr2	5358.12	-6.38427	0.360282	-17.7202	2.92794e-70	4.74225e-68
ltp2	345.074	1.19956	0.321176	3.73489	0.000187794	0.000442584
ltp3	399.512	-0.707173	0.289833	-2.43993	0.01469	0.0235732
ltp4	280.357	1.31508	0.336615	3.90677	9.35398e-05	0.000231973
lysU	634.558	-4.66251	0.352049	-13.2439	4.89197e-40	2.67181e-38
lysX	1155.27	0.902328	0.322592	2.79712	0.00515605	0.00916306
lytB2	1732.56	-1.99684	0.285137	-7.00308	2.50401e-12	1.93762e-11
malQ	518.6	2.18195	0.362241	6.02348	1.7071e-09	9.54555e-09
manA	574.797	1.7777	0.308408	5.76413	8.20817e-09	4.1146e-08
mapA	169.685	1.92268	0.402721	4.77421	1.80414e-06	6.12285e-06
mapB	992.685	-2.29998	0.349832	-6.57453	4.88058e-11	3.34658e-10
mas	9248.96	-1.82078	0.373205	-4.87878	1.06746e-06	3.81283e-06
mazE3	308.605	-1.92044	0.355482	-5.40236	6.57715e-08	2.87643e-07
mazE4	44.1542	-2.3587	0.511646	-4.61003	4.0262e-06	1.2891e-05
mazE5	166.097	-4.39321	0.392102	-11.2042	3.88641e-29	9.70984e-28
mazE6	189.969	-2.84959	0.376716	-7.56428	3.90023e-14	3.578e-13
mazE9	51.6286	-4.02853	0.487907	-8.25676	1.49682e-16	1.6982e-15
mazF1	49.6059	1.1443	0.508216	2.25161	0.0243468	0.037262
mazF2	794.2	-3.45538	0.340285	-10.1544	3.16856e-24	5.92937e-23
mazF3	1509.71	-6.46974	0.394532	-16.3985	1.95905e-60	2.19087e-58
mazF4	14.8279	-3.04053	0.742124	-4.09707	4.18411e-05	0.000110845
mazF5	376.106	-1.76385	0.291674	-6.04733	1.47262e-09	8.33363e-09
mazF6	384.503	-2.71912	0.354123	-7.67844	1.61038e-14	1.52192e-13
mbtA	288.895	2.12609	0.408623	5.20306	1.96038e-07	8.01383e-07
mbtB	663.727	1.86347	0.347717	5.35916	8.36102e-08	3.59961e-07
mbtC	164.539	2.06651	0.429474	4.81171	1.49641e-06	5.20255e-06
mbtD	551.954	2.22271	0.485219	4.58085	4.63096e-06	1.4697e-05
mbtE	1051.76	1.698	0.352846	4.81231	1.49197e-06	5.19096e-06
mbtF	725.292	2.23805	0.378742	5.90916	3.43857e-09	1.83952e-08
mbtG	279.337	2.04246	0.368897	5.53667	3.08272e-08	1.42235e-07
mbtI	463.683	1.59918	0.436084	3.66714	0.000245282	0.000562819
mbtJ	271.228	1.40152	0.382848	3.66077	0.000251456	0.00057614
mbtK	302.222	0.777614	0.364551	2.13307	0.032919	0.048946
mbtL	100.719	-1.03821	0.403181	-2.57504	0.0100229	0.0165941
mbtM	117.724	1.78102	0.414622	4.29552	1.74283e-05	4.98845e-05
mca	978.213	-2.37182	0.278107	-8.52844	1.48331e-17	1.80495e-16
mce2A	4395.89	-3.98273	0.341478	-11.6632	1.96523e-31	5.84221e-30
mce2F	505.253	1.14875	0.320097	3.58877	0.000332247	0.000742066
mce2R	2576.5	-4.13182	0.344935	-11.9785	4.60387e-33	1.5446e-31
mce3A	235.866	1.24315	0.37551	3.31055	0.000931116	0.00191566
mce3B	172.812	1.4746	0.532999	2.76661	0.00566419	0.00995684
mce3C	202.24	1.99453	0.484127	4.11984	3.79132e-05	0.000101238
mce3D	203.089	3.3244	0.438554	7.58037	3.44573e-14	3.17345e-13
mce3F	283.319	1.99606	0.416148	4.79652	1.61446e-06	5.5432e-06
mce4A	375.348	-0.946378	0.313604	-3.01775	0.00254659	0.00483482
mce4B	214.729	1.02377	0.351491	2.91265	0.00358378	0.00661675
mce4C	247.189	0.936156	0.347892	2.69094	0.00712511	0.0122096
mce4D	287.172	0.962169	0.363598	2.64625	0.00813908	0.013717
mce4F	324.026	1.67034	0.397761	4.19935	2.67677e-05	7.33106e-05
mcr	364.112	1.5151	0.314042	4.82453	1.40331e-06	4.92625e-06
mdh	355.291	0.994664	0.305609	3.2547	0.00113513	0.00230113
mec	298.01	-2.30742	0.413935	-5.57436	2.48444e-08	1.16345e-07
menA	123.576	1.9743	0.414828	4.75933	1.94232e-06	6.56809e-06
menB	468.719	-0.628599	0.28561	-2.2009	0.0277431	0.0418598
menC	72.7054	3.14715	0.630898	4.98836	6.08935e-07	2.26997e-06
merT	351.922	0.76363	0.323793	2.35839	0.0183546	0.0287275
mesJ	63.8581	2.78074	0.569007	4.88702	1.02375e-06	3.67066e-06
metA	306.365	-1.20961	0.331767	-3.64596	0.000266396	0.000607114
metB	339.629	1.40813	0.36998	3.80596	0.000141254	0.000340591
metE	1298.05	1.37827	0.470817	2.92741	0.00341798	0.00633804
metH	4372.06	-2.08137	0.284502	-7.31582	2.55822e-13	2.21288e-12
metK	2826.09	-2.70996	0.377912	-7.17088	7.45171e-13	6.10832e-12
metT	5.39402	-4.48035	1.31258	-3.41338	0.000641618	0.00136366
metU	110.858	1.13743	0.41323	2.75254	0.00591344	0.0103524
metV	166.37	-1.57131	0.371972	-4.22425	2.39736e-05	6.66691e-05
mez	479.078	0.67743	0.30256	2.23899	0.0251565	0.0383388
mfd	702.889	0.998305	0.294665	3.38793	0.000704221	0.00148729
mgtA	424.29	0.723012	0.336083	2.15129	0.0314534	0.0468707
mhpE	346.486	1.25091	0.321091	3.89581	9.78725e-05	0.000241443
mkl	5969.03	-3.62354	0.501156	-7.23037	4.81674e-13	4.04726e-12
mku	721.69	-1.51378	0.277482	-5.45543	4.88537e-08	2.18331e-07
mmaA1	698.079	-2.06426	0.293886	-7.02401	2.15594e-12	1.68213e-11
mmaA3	777.561	-2.72483	0.388636	-7.01127	2.36172e-12	1.83053e-11
mmaA4	1976.79	-2.98683	0.43525	-6.86233	6.7745e-12	5.04276e-11
mmpL10	1058.5	1.37652	0.349196	3.94197	8.08166e-05	0.000202992
mmpL11	2219.6	-1.27847	0.292891	-4.36499	1.27128e-05	3.72501e-05
mmpL12	2295.41	-1.27311	0.26409	-4.82074	1.43026e-06	5.00591e-06
mmpL2	1317.84	-1.09746	0.293965	-3.7333	0.000188986	0.000445169
mmpL3	6705.9	-2.97087	0.397242	-7.47872	7.50472e-14	6.76577e-13
mmpL4	1389.27	-1.5924	0.309377	-5.1471	2.64543e-07	1.0566e-06
mmpL5	15499.1	-5.15542	0.308625	-16.7045	1.21562e-62	1.50258e-60
mmpL6	307.811	-0.723352	0.322473	-2.24314	0.0248875	0.0380028
mmpL9	1036.95	-0.892102	0.282193	-3.16131	0.00157059	0.00310222
mmpS1	108.257	-1.52585	0.40754	-3.74406	0.000181069	0.00042867
mmpS2	262.912	-1.80075	0.324128	-5.55569	2.76519e-08	1.28468e-07
mmpS3	559.117	-1.46025	0.356751	-4.09318	4.25502e-05	0.000112533
mmpS4	637.607	-2.62427	0.337795	-7.76881	7.92247e-15	7.66349e-14
mmpS5	6174.86	-6.23523	0.373768	-16.6821	1.76948e-62	2.13109e-60
mmr	213.731	-2.82702	0.360387	-7.84441	4.34995e-15	4.3196e-14
mmsB	172.909	1.50863	0.366896	4.11186	3.9248e-05	0.000104446
mmuM	253.394	2.36138	0.375369	6.29082	3.15795e-10	1.96462e-09
mntH	195.614	1.29068	0.384348	3.35809	0.00078482	0.00164054
moaA2	296.905	-0.914676	0.312663	-2.92543	0.00343978	0.00636916
moaB1	69.3853	-2.51609	0.620444	-4.05531	5.00675e-05	0.000130576
moaB2	1205.62	-2.24369	0.322209	-6.96345	3.32028e-12	2.53996e-11
moaC1	99.7412	-0.997096	0.378034	-2.63758	0.00834995	0.0140371
moaC2	527.793	-1.97025	0.379424	-5.19275	2.07208e-07	8.43375e-07
moaC3	224.907	1.72133	0.393545	4.3739	1.22045e-05	3.58951e-05
moaD2	455.528	-3.36219	0.375128	-8.96276	3.1665e-19	4.40031e-18
moaE1	228.684	-1.88849	0.463097	-4.07797	4.54315e-05	0.000119147
moaR1	484.024	-1.1754	0.290622	-4.04444	5.24494e-05	0.000136108
moaX	194.796	-1.04604	0.320915	-3.25955	0.00111588	0.00226601
mobA	186.588	-0.958082	0.322501	-2.97079	0.00297037	0.00556738
modA	403.349	-0.862804	0.308689	-2.79506	0.00518894	0.00921106
modB	161.857	1.9964	0.38326	5.20901	1.89854e-07	7.79496e-07
modC	542.948	-1.07992	0.303397	-3.55944	0.000371646	0.000823795
moeA2	190.252	1.66157	0.389343	4.26762	1.97569e-05	5.58353e-05
moeB1	2923.69	-2.88825	0.299463	-9.64479	5.17185e-22	8.29085e-21
moeB2	462.281	-2.94848	0.458746	-6.42726	1.29922e-10	8.42878e-10
moeW	994.643	-2.54816	0.381143	-6.68555	2.30053e-11	1.63473e-10
moeX	218.657	1.86082	0.459789	4.04711	5.18536e-05	0.00013471
moeY	384.299	0.825807	0.341568	2.41769	0.0156192	0.0249342
moxR1	2664.93	-2.86363	0.400497	-7.15018	8.66614e-13	6.99397e-12
moxR2	247.299	0.824973	0.320227	2.57621	0.00998898	0.0165438
mpa	18021.7	-4.71735	0.426449	-11.0619	1.91946e-28	4.53051e-27
mpg	71.5209	2.13601	0.498282	4.28676	1.81301e-05	5.16416e-05
mprA	1285.13	-3.40534	0.329283	-10.3417	4.56546e-25	8.97238e-24
mprB	4681.48	-4.06582	0.357724	-11.3658	6.18901e-30	1.64236e-28
mpt53	704.819	-2.48356	0.342074	-7.26029	3.86248e-13	3.28066e-12
mpt63	499.93	-1.45528	0.32645	-4.4579	8.27661e-06	2.51132e-05
mpt64	1439.7	-2.67859	0.512774	-5.22371	1.75371e-07	7.24467e-07
mpt70	103.652	-1.05727	0.360522	-2.93261	0.00336128	0.00623783
mptA	422.857	0.923327	0.329405	2.80301	0.00506276	0.00901432
mrp	842.136	-1.60753	0.374441	-4.29315	1.76158e-05	5.02987e-05
mrr	329.797	1.4798	0.510328	2.8997	0.00373526	0.00685868
mrsA	215.539	1.12328	0.344674	3.25896	0.00111822	0.00226881
mshB	957.025	-1.9677	0.305782	-6.43497	1.23497e-10	8.05644e-10
mshC	743.441	-2.0769	0.317167	-6.54826	5.82113e-11	3.95113e-10
msrA	582.286	-1.2837	0.306493	-4.18837	2.80966e-05	7.6682e-05
msrB	323.775	-1.18705	0.328156	-3.61732	0.000297665	0.000668643
mtn	291.088	0.895396	0.361095	2.47967	0.0131505	0.021314
mtrA	2235.83	-2.63008	0.408377	-6.44031	1.19228e-10	7.81051e-10
murA	836.718	-1.09995	0.301473	-3.64859	0.000263681	0.000601218
murB	227.983	1.80077	0.359291	5.01201	5.38631e-07	2.02396e-06
murC	314.192	0.924492	0.314702	2.93767	0.00330685	0.00614652
murD	221.037	1.12929	0.339375	3.32756	0.000876093	0.00181082
murE	515.29	-2.36257	0.363265	-6.5037	7.83703e-11	5.25865e-10
murF	561.835	-0.967648	0.358905	-2.69611	0.00701542	0.0120436
murG	70.2477	1.57009	0.485108	3.23659	0.00120968	0.00243858
murX	735.703	-1.55885	0.365771	-4.26183	2.02758e-05	5.71984e-05
mutA	677.071	-1.79413	0.330461	-5.42918	5.66131e-08	2.49917e-07
mutB	688.72	-0.665696	0.281411	-2.36556	0.0180027	0.0282804
mutT2	121.317	1.88656	0.452611	4.16816	3.07066e-05	8.31771e-05
mutT3	124.237	1.28737	0.395808	3.2525	0.00114393	0.00231797
mutT4	96.3888	1.12827	0.414299	2.72331	0.0064631	0.0111842
mutY	127.447	1.46355	0.403312	3.62884	0.000284696	0.000643822
mycP2	293.397	1.29802	0.346793	3.74293	0.000181885	0.000430385
mycP3	1710.01	-2.34042	0.428901	-5.45678	4.84834e-08	2.17296e-07
mycP4	215.238	3.18057	0.433493	7.33708	2.18305e-13	1.89534e-12
mycP5	1746.34	-2.30899	0.419471	-5.50453	3.70162e-08	1.68965e-07
nadA	2763.15	-3.46499	0.325335	-10.6506	1.73323e-26	3.71735e-25
nadB	745.515	-1.54559	0.32641	-4.7351	2.18944e-06	7.33509e-06
nadC	705.695	-1.31799	0.403316	-3.26789	0.00108353	0.00220605
nadD	284.33	-1.61843	0.344557	-4.69713	2.63848e-06	8.71515e-06
nadE	2123.35	-1.7698	0.277077	-6.38741	1.68723e-10	1.08332e-09
nadR	371.391	1.1565	0.333774	3.46492	0.00053039	0.00114487
nagA	131.113	2.30077	0.415915	5.53183	3.16902e-08	1.4593e-07
narG	36728.8	-4.51194	0.445851	-10.1198	4.51206e-24	8.31105e-23
narH	3867.39	-2.83759	0.365923	-7.7546	8.86235e-15	8.49371e-14
narI	340.66	-1.85706	0.3284	-5.65489	1.55948e-08	7.54363e-08
narJ	115.66	-0.981875	0.370747	-2.64837	0.00808806	0.0136408
narK1	4835.43	-3.64677	0.324931	-11.2232	3.13733e-29	7.92261e-28
narK2	1499.98	-2.97159	0.341577	-8.69962	3.32995e-18	4.29692e-17
narL	206.965	0.743638	0.346775	2.14444	0.0319977	0.0476366
narX	3907.96	-3.30949	0.297637	-11.1192	1.01175e-28	2.4751e-27
ncRv0001c	240.094	-2.30345	0.339466	-6.78551	1.15675e-11	8.4762e-11
ncRv0002c	196.602	-1.88085	0.440323	-4.27152	1.94145e-05	5.5033e-05
ncRv0006c	412.92	-2.18082	0.306164	-7.12304	1.05572e-12	8.4189e-12
ncRv0008	87.6571	2.21986	0.499525	4.44394	8.8328e-06	2.6663e-05
ncRv0020B	166.291	1.70333	0.367195	4.63876	3.50502e-06	1.13538e-05
ncRv0038c	42.3627	2.08219	0.601416	3.46214	0.000535891	0.00115568
ncRv0041c	178.268	-1.44337	0.398036	-3.62623	0.000287592	0.000649744
ncRv0043	147.027	1.14936	0.365928	3.14095	0.00168402	0.00330541
ncRv0046A	1717.28	-3.71816	0.370257	-10.0421	9.95338e-24	1.81205e-22
ncRv0046B	63.0132	-1.94865	0.425803	-4.57641	4.73016e-06	1.49916e-05
ncRv0048	502.091	-1.94905	0.336154	-5.79811	6.70684e-09	3.40194e-08
ncRv0101Ac	281.933	-0.882881	0.305581	-2.88919	0.0038624	0.00707003
ncRv0101Bc	160.279	0.896314	0.359729	2.49164	0.0127155	0.0206232
ncRv0101Cc	129.957	1.91257	0.41158	4.64691	3.36943e-06	1.09373e-05
ncRv0132	91.2378	1.84095	0.437042	4.21231	2.52776e-05	6.96358e-05
ncRv0167c	113.107	0.964	0.407216	2.36729	0.0179188	0.0281766
ncRv0169c	187.399	1.45267	0.390914	3.71608	0.000202339	0.000473065
ncRv0180	86.19	-2.26282	0.552443	-4.09602	4.20308e-05	0.000111285
ncRv0199c	56.8707	1.14599	0.472709	2.4243	0.0153379	0.0245198
ncRv0206B	160.782	-1.04407	0.359914	-2.90088	0.0037212	0.00684357
ncRv0213	223.232	-2.37883	0.331836	-7.16867	7.57286e-13	6.18604e-12
ncRv0236	49.7927	1.3512	0.506233	2.66913	0.00760487	0.012914
ncRv0248	206.524	-0.824365	0.326681	-2.52346	0.0116207	0.0190249
ncRv0256	103.719	1.04492	0.431039	2.42419	0.0153425	0.0245198
ncRv0272	258.664	-1.22798	0.323267	-3.79866	0.000145478	0.000349519
ncRv0305	399.937	-2.01412	0.346715	-5.80916	6.27856e-09	3.202e-08
ncRv0339	52.6263	1.9117	0.533549	3.58299	0.000339682	0.000756871
ncRv0381	120.815	1.63118	0.394836	4.13129	3.60728e-05	9.65435e-05
ncRv0386c	34.542	3.06714	0.783848	3.91293	9.11817e-05	0.000226723
ncRv0398	43.2397	1.96082	0.578158	3.3915	0.00069511	0.00147003
ncRv0404c	319.063	-2.85107	0.354434	-8.04402	8.69401e-16	9.19724e-15
ncRv0412B	64.961	1.50224	0.532414	2.82156	0.00477901	0.00855889
ncRv0445	83.4002	2.40169	0.577032	4.16214	3.15281e-05	8.52546e-05
ncRv0456	105.187	2.10064	0.466502	4.50296	6.70141e-06	2.06675e-05
ncRv0461c	46.9816	1.46307	0.538773	2.71557	0.00661627	0.0114168
ncRv0485c	89.9386	1.88477	0.441503	4.26898	1.96366e-05	5.55286e-05
ncRv0509c	104.756	0.925831	0.419381	2.20761	0.0272714	0.0411877
ncRv0539c	233.849	-2.6789	0.450142	-5.95123	2.66136e-09	1.4418e-08
ncRv0573	52.921	2.04758	0.54967	3.72511	0.000195229	0.000458265
ncRv0630	67.5992	3.02992	0.607473	4.98774	6.10888e-07	2.27545e-06
ncRv0635c	364.054	-1.95844	0.356158	-5.4988	3.82377e-08	1.73697e-07
ncRv0664c	56.9958	3.11816	0.672661	4.63556	3.55974e-06	1.14994e-05
ncRv0731	86.7764	2.0433	0.465966	4.38509	1.1594e-05	3.43795e-05
ncRv0761	149.28	1.04945	0.36935	2.84133	0.00449253	0.00809104
ncRv0779	49.4575	1.44318	0.522042	2.76448	0.00570131	0.0100146
ncRv0797c	14.0027	3.09194	1.18757	2.60358	0.00922545	0.0153659
ncRv0842Ac	3796.09	-4.96551	0.371461	-13.3675	9.36084e-41	5.36193e-39
ncRv0846	251.063	1.02877	0.329094	3.12609	0.0017715	0.00346482
ncRv0874	38.0438	2.05867	0.616423	3.3397	0.000838687	0.00174152
ncRv0902	133.169	1.00928	0.377274	2.6752	0.00746857	0.0127239
ncRv0912c	82.313	1.72227	0.466178	3.69445	0.000220365	0.00050988
ncRv0918c	90.6863	2.45403	0.496303	4.94463	7.62894e-07	2.77848e-06
ncRv0919c	136.574	-1.23754	0.383298	-3.22867	0.00124369	0.00250175
ncRv0932	427.339	-1.31016	0.294607	-4.44713	8.70267e-06	2.62871e-05
ncRv0959c	21.6183	3.13417	0.968799	3.2351	0.00121598	0.00245022
ncRv0980	53.3728	1.81885	0.523083	3.47716	0.000506747	0.00109737
ncRv0998c	95.7374	1.67439	0.4775	3.50658	0.000453912	0.000990257
ncRv1004	26.3132	2.62059	0.796132	3.29166	0.000995995	0.0020402
ncRv10071	72.0551	-1.13845	0.477006	-2.38665	0.0170027	0.0269166
ncRv10071c	272.393	-0.890613	0.301744	-2.95155	0.00316185	0.00590036
ncRv10150	84.3326	1.18146	0.440417	2.6826	0.00730519	0.0124773
ncRv10150c	60.7592	1.11418	0.486566	2.28989	0.0220278	0.0339451
ncRv10186c	39.536	4.69252	1.10593	4.24304	2.20508e-05	6.1687e-05
ncRv10243c	331.465	-3.45075	0.339744	-10.1569	3.08683e-24	5.79954e-23
ncRv10277c	76.9454	-3.18379	0.438691	-7.25749	3.94329e-13	3.34326e-12
ncRv1028	78.3199	2.02151	0.469914	4.30187	1.69361e-05	4.86368e-05
ncRv1036	62.1797	1.09009	0.469897	2.31985	0.0203492	0.0315447
ncRv1047c	280.265	-3.32761	0.383433	-8.67846	4.01166e-18	5.1624e-17
ncRv1053	6.66183	-3.00565	1.0755	-2.79466	0.00519537	0.00921899
ncRv10666	1732.72	-5.98945	0.52329	-11.4458	2.46895e-30	6.70326e-29
ncRv10699	1746.23	-2.62159	0.508016	-5.16046	2.46349e-07	9.88977e-07
ncRv10710c	80.1229	1.45872	0.436971	3.33826	0.000843056	0.00174982
ncRv1072	14.9931	-6.46178	1.21806	-5.30498	1.12686e-07	4.77697e-07
ncRv10887	101.714	-3.056	0.515021	-5.93375	2.96095e-09	1.59674e-08
ncRv10896	16.309	5.91145	1.54772	3.81947	0.00013374	0.000323802
ncRv11013	15.3051	2.07329	0.922964	2.24634	0.0246822	0.0377383
ncRv1102	195.732	0.797154	0.337699	2.36054	0.0182482	0.0285896
ncRv11051	75.1267	1.19647	0.459097	2.60613	0.00915729	0.0152632
ncRv11051c	27.1349	1.42867	0.66165	2.15925	0.0308307	0.0460743
ncRv11053	681.568	-1.41349	0.289863	-4.87641	1.08034e-06	3.85298e-06
ncRv1106	81.6587	1.42735	0.452342	3.15547	0.00160241	0.00315975
ncRv11077c	96.5802	-0.832506	0.383117	-2.17298	0.0297816	0.0446915
ncRv11079c	36.6566	-2.96271	0.555994	-5.32867	9.89366e-08	4.21693e-07
ncRv11144c	1917.64	-3.33148	0.424533	-7.84738	4.2482e-15	4.2275e-14
ncRv11147c	736.079	-1.93859	0.313683	-6.18012	6.40549e-10	3.80843e-09
ncRv11160	269.484	-5.62517	0.443942	-12.671	8.56395e-37	3.72453e-35
ncRv11172c	460.245	-3.82729	0.311002	-12.3063	8.37345e-35	3.17178e-33
ncRv1118	67.6415	1.84719	0.514334	3.59142	0.000328878	0.000735241
ncRv11194c	352.483	-2.81989	0.328308	-8.58916	8.76087e-18	1.0904e-16
ncRv11199	64.228	-3.30321	0.518749	-6.36764	1.91956e-10	1.22171e-09
ncRv11221	72.2167	-11.2147	1.52943	-7.33259	2.25754e-13	1.95639e-12
ncRv11228Ac	195.75	-4.7777	0.537715	-8.88518	6.38151e-19	8.58853e-18
ncRv11328	10.3727	3.70703	1.58216	2.34302	0.0191284	0.0297898
ncRv11534	4025.28	-5.94578	0.538567	-11.04	2.45076e-28	5.75561e-27
ncRv11593	29.1034	2.47913	0.792281	3.1291	0.0017534	0.00343441
ncRv1161c	91.6782	1.92215	0.465699	4.12745	3.66807e-05	9.81147e-05
ncRv1162c	408.359	-1.37739	0.292576	-4.70782	2.50383e-06	8.30543e-06
ncRv11706	505.76	-3.22638	0.335848	-9.60666	7.4943e-22	1.18921e-20
ncRv1175	245.614	-1.05478	0.331385	-3.18295	0.00145783	0.00289777
ncRv11779c	67.5957	-1.12419	0.455577	-2.46762	0.0136015	0.0219843
ncRv1179	80.7396	2.16387	0.521964	4.14564	3.38872e-05	9.12661e-05
ncRv11803	281.393	-2.60127	0.451579	-5.7604	8.39165e-09	4.19761e-08
ncRv11817c	31.5615	2.61858	0.733542	3.56977	0.00035729	0.000793846
ncRv11829	29.0656	-4.82059	0.75657	-6.37164	1.87021e-10	1.19191e-09
ncRv1182c	176.696	0.996209	0.357644	2.78548	0.00534488	0.00945928
ncRv1184	155.186	1.00434	0.401875	2.49914	0.0124497	0.0202199
ncRv11846c	45.694	-1.53357	0.489067	-3.1357	0.00171443	0.00336229
ncRv11963c	129.99	2.12031	0.422798	5.01496	5.30451e-07	1.99962e-06
ncRv1199	475.934	-3.98106	0.359431	-11.076	1.64021e-28	3.93494e-27
ncRv1200c	107.407	-1.84804	0.385033	-4.7997	1.58905e-06	5.47197e-06
ncRv12012c	206.764	-0.838024	0.355673	-2.35616	0.0184648	0.0288734
ncRv12104	681.652	-1.90574	0.313133	-6.08603	1.15744e-09	6.63795e-09
ncRv1212	37.017	2.63182	0.715041	3.68066	0.000232635	0.00053642
ncRv12188	99.4773	1.80689	0.428659	4.21521	2.49541e-05	6.88882e-05
ncRv1220	28.2074	3.09666	0.85207	3.63428	0.000278763	0.000631925
ncRv12231	83.1653	2.70682	0.538635	5.02533	5.02565e-07	1.90674e-06
ncRv12237Ac	243.65	-4.42342	0.384766	-11.4964	1.37548e-30	3.80036e-29
ncRv12351	140.869	-1.08605	0.377936	-2.87362	0.00405793	0.00739126
ncRv12355c	675.287	-1.19151	0.293233	-4.06334	4.83745e-05	0.000126653
ncRv1245	148.531	1.45082	0.400075	3.62636	0.000287441	0.000649717
ncRv1248	365.189	-1.18464	0.292024	-4.05664	4.97843e-05	0.000130126
ncRv1249	96.9415	2.56505	0.571694	4.48676	7.23131e-06	2.21273e-05
ncRv1250c	636.553	-3.1274	0.322858	-9.68662	3.43712e-22	5.62237e-21
ncRv12560	114.956	1.43968	0.477344	3.01602	0.00256117	0.00486053
ncRv12562	114.126	-1.5401	0.381881	-4.03293	5.50855e-05	0.000142241
ncRv12765c	29.9004	3.19562	0.857719	3.72571	0.000194762	0.000457629
ncRv12783c	141.646	-3.67819	0.405568	-9.06923	1.19865e-19	1.69579e-18
ncRv1281	65.8205	2.55188	0.647878	3.93884	8.18776e-05	0.000205438
ncRv1283	138.958	1.89251	0.394863	4.79282	1.64452e-06	5.62585e-06
ncRv12929	8920.2	-6.27619	0.541301	-11.5946	4.38707e-31	1.27198e-29
ncRv12950c	346.052	-2.60363	0.312528	-8.33087	8.02476e-17	9.30674e-16
ncRv12975	52.3122	2.29764	0.622793	3.68926	0.000224911	0.000519375
ncRv12993c	10.4786	5.26871	1.58896	3.31582	0.000913743	0.00188156
ncRv13003c	60.1549	-1.87525	0.428835	-4.37289	1.22614e-05	3.60174e-05
ncRv13053c	8.19933	-3.2118	0.956227	-3.35883	0.000782736	0.00163691
ncRv13060	117.758	1.5351	0.452374	3.39342	0.000690245	0.00146105
ncRv1318	210.153	-1.78639	0.318531	-5.60821	2.04429e-08	9.72848e-08
ncRv13191	76.0339	2.79366	0.564994	4.94458	7.63092e-07	2.77848e-06
ncRv13197c	228.379	-0.868513	0.337576	-2.57279	0.0100883	0.0166965
ncRv1320	184.402	1.14283	0.357776	3.19426	0.00140189	0.00279604
ncRv13210	167.197	-1.61169	0.398966	-4.03967	5.35267e-05	0.000138597
ncRv13219	166.342	-3.63367	0.400561	-9.07146	1.17434e-19	1.66643e-18
ncRv1323c	99.3983	2.20894	0.456138	4.84269	1.28091e-06	4.52023e-06
ncRv13241c	393.833	-3.62816	0.544555	-6.66262	2.68994e-11	1.89142e-10
ncRv13303	88.0624	3.30251	0.602802	5.4786	4.28698e-08	1.93615e-07
ncRv13349	92.9824	1.27085	0.426179	2.98196	0.00286413	0.00538327
ncRv1334c	107.237	0.979432	0.403192	2.4292	0.0151324	0.0242321
ncRv13423	246.253	-1.70965	0.357061	-4.78813	1.68344e-06	5.73812e-06
ncRv13460c	627.698	-4.15527	0.644368	-6.44859	1.12896e-10	7.4164e-10
ncRv1356	124.138	-1.75725	0.352422	-4.98622	6.1572e-07	2.29163e-06
ncRv13573	228.872	-4.32214	0.451353	-9.57597	1.00904e-21	1.5851e-20
ncRv13596	54.3414	1.05414	0.486258	2.16786	0.0301695	0.0451869
ncRv1359c	255.412	-1.81934	0.31752	-5.72985	1.00518e-08	4.96983e-08
ncRv13651	83.1113	2.59436	0.662562	3.91565	9.01608e-05	0.000224304
ncRv13661	640.117	-3.06085	0.42899	-7.13501	9.67771e-13	7.74381e-12
ncRv13681c	130.32	-2.24159	0.381681	-5.87295	4.28113e-09	2.25179e-08
ncRv13692c	50.9669	2.5678	0.615681	4.17066	3.03725e-05	8.2367e-05
ncRv13778c	25.5425	1.97775	0.72803	2.71657	0.00659624	0.0113864
ncRv13803c	4.09735	-3.21469	1.30771	-2.45826	0.0139614	0.0225117
ncRv13843Bc	57.0697	2.92863	0.64672	4.52844	5.94216e-06	1.85205e-05
ncRv1384c	102.805	2.41561	0.552102	4.37529	1.2127e-05	3.57566e-05
ncRv1386c	51.418	1.63596	0.587969	2.78239	0.00539598	0.00954252
ncRv13871	566.769	-5.35209	0.411338	-13.0114	1.05387e-38	5.26599e-37
ncRv1388c	137.406	2.38217	0.466543	5.10601	3.29037e-07	1.29329e-06
ncRv1420c	200.463	0.921079	0.3467	2.65671	0.00789082	0.0133465
ncRv1430Ac	164.988	-2.0797	0.331447	-6.27461	3.50516e-10	2.16628e-09
ncRv1454	210.473	-0.947381	0.315697	-3.00092	0.00269168	0.00508356
ncRv1459	66.9002	1.56182	0.520246	3.00207	0.00268148	0.00506634
ncRv1472c	211.24	-0.999446	0.315271	-3.17012	0.00152378	0.00301992
ncRv1477Ac	56.4357	2.57568	0.658481	3.91155	9.17056e-05	0.000227785
ncRv1477Bc	141.994	1.71332	0.462979	3.70065	0.000215048	0.000499299
ncRv1484c	92.5461	2.00871	0.469521	4.27821	1.88403e-05	5.3567e-05
ncRv1488c	194.895	0.78789	0.340544	2.31362	0.0206884	0.0320281
ncRv1501	8.39334	-2.98831	1.04415	-2.86197	0.00421019	0.00764113
ncRv1501c	360.669	-3.65673	0.330152	-11.0759	1.642e-28	3.93494e-27
ncRv1508	173.562	0.849353	0.350861	2.42077	0.0154878	0.0247352
ncRv1527	67.0586	2.34101	0.534176	4.38248	1.17337e-05	3.47717e-05
ncRv1534c	146.401	2.07858	0.536414	3.87495	0.000106647	0.000261441
ncRv1582	76.7553	2.57117	0.542889	4.73608	2.17891e-06	7.30502e-06
ncRv1598	33.6968	3.38573	0.854216	3.96356	7.38404e-05	0.000186869
ncRv1629c	368.397	-2.11136	0.340458	-6.20152	5.59194e-10	3.3374e-09
ncRv1631c	99.8656	2.8024	0.495467	5.65608	1.54873e-08	7.49935e-08
ncRv1633c	67.0747	1.48385	0.479924	3.09184	0.00198917	0.00385601
ncRv1640A	67.7357	1.26687	0.468211	2.70576	0.0068149	0.0117423
ncRv1640B	83.0356	-1.34366	0.46151	-2.91144	0.00359767	0.00663718
ncRv1640C	67.8244	1.58689	0.476903	3.3275	0.000876305	0.00181082
ncRv1660c	60.6462	1.73895	0.598311	2.90644	0.00365572	0.00673105
ncRv1666	104.46	2.52244	0.546854	4.61263	3.97611e-06	1.2748e-05
ncRv1681c	184.455	-1.68715	0.336049	-5.02054	5.1526e-07	1.95175e-06
ncRv1746c	96.8454	2.56462	0.485985	5.27715	1.31205e-07	5.52708e-07
ncRv1760c	516.384	-2.62553	0.361156	-7.2698	3.60023e-13	3.06901e-12
ncRv1779	113.335	1.2278	0.462547	2.65445	0.0079439	0.0134121
ncRv1780c	200.034	-0.789239	0.340461	-2.31815	0.0204411	0.0316662
ncRv1788c	129.184	1.80407	0.41238	4.37478	1.21555e-05	3.58182e-05
ncRv1800c	61.8262	1.5834	0.530886	2.98256	0.0028585	0.00537485
ncRv1813	469.507	-2.6798	0.329204	-8.14024	3.94483e-16	4.29904e-15
ncRv1835A	75.0824	1.32959	0.47099	2.82296	0.00475822	0.00853029
ncRv1835B	229.289	-0.670982	0.311271	-2.15562	0.0311134	0.046423
ncRv1838	379.799	-2.6606	0.376672	-7.06344	1.62426e-12	1.27791e-11
ncRv1847c	232.995	-1.53725	0.309242	-4.97103	6.65966e-07	2.45915e-06
ncRv1859c	118.163	1.40386	0.437627	3.20788	0.00133715	0.00267374
ncRv1860c	5.83644	4.4272	1.67512	2.64291	0.00821972	0.013838
ncRv1874c	135.944	1.16159	0.403987	2.87532	0.00403615	0.00735655
ncRv1878c	137.995	1.08503	0.379733	2.85736	0.00427177	0.00774094
ncRv1887c	28.5809	3.57521	0.958753	3.72903	0.000192221	0.000452109
ncRv1900	63.1514	4.35169	0.814807	5.34076	9.25558e-08	3.95933e-07
ncRv1946	127.291	-0.81181	0.34372	-2.36183	0.0181849	0.0285096
ncRv1948	87.3037	-1.94142	0.504178	-3.85067	0.000117797	0.000287574
ncRv1954	15578.9	-8.84819	0.67192	-13.1685	1.33191e-39	7.10909e-38
ncRv1969c	72.2961	3.30696	0.64031	5.16462	2.40927e-07	9.68864e-07
ncRv1979	298.956	-2.90342	0.388344	-7.4764	7.63866e-14	6.87333e-13
ncRv1nt01	19.194	-3.69906	0.795898	-4.64766	3.35728e-06	1.09054e-05
ncRv2006c	222.773	-1.25437	0.317934	-3.94537	7.96762e-05	0.000200449
ncRv2036c	232.719	-1.66192	0.350159	-4.74618	2.07298e-06	6.97479e-06
ncRv2047	116.745	1.51661	0.53711	2.82364	0.0047481	0.00851865
ncRv2048B	159.17	1.80641	0.488225	3.69996	0.000215633	0.000500163
ncRv2072	69.7221	1.89889	0.511688	3.71102	0.000206423	0.000481893
ncRv2080Ac	659.724	-2.12721	0.387351	-5.4917	3.98083e-08	1.80308e-07
ncRv2080Bc	73.8963	-2.4851	0.475797	-5.22304	1.76014e-07	7.25845e-07
ncRv2109	57.2659	1.07771	0.477698	2.25605	0.0240673	0.0368943
ncRv2141	112.23	2.02836	0.44263	4.58252	4.59402e-06	1.45995e-05
ncRv2151	150.564	-0.897475	0.387036	-2.31884	0.0204035	0.0316184
ncRv2173c	90.1218	1.43676	0.425628	3.37562	0.000736493	0.00154848
ncRv2209c	168.689	-1.57101	0.384264	-4.08836	4.34431e-05	0.000114537
ncRv2213c	30.7565	2.07638	0.782148	2.65471	0.00793762	0.0134074
ncRv2217c	33.6952	3.83531	0.950127	4.03663	5.42248e-05	0.000140327
ncRv2224	148.256	2.24748	0.408689	5.49923	3.81453e-08	1.73445e-07
ncRv2240	34.2252	3.41153	0.89688	3.80377	0.000142509	0.000343265
ncRv2287c	106.968	1.87928	0.425205	4.4197	9.88381e-06	2.95696e-05
ncRv2291c	128.033	1.42858	0.40786	3.50262	0.000460711	0.00100369
ncRv2306c	33.5047	1.6503	0.6146	2.68516	0.00724957	0.0124003
ncRv2368	341.981	-1.15402	0.300241	-3.84366	0.000121212	0.000294686
ncRv2379	46.4043	2.78034	0.647616	4.29319	1.76125e-05	5.02987e-05
ncRv2402c	61.9702	1.87933	0.53324	3.52436	0.000424508	0.000931734
ncRv2444	57.836	1.45572	0.540366	2.69394	0.00706122	0.012109
ncRv2463c	271.037	-0.789878	0.33368	-2.36717	0.0179245	0.0281766
ncRv2485	99.7966	1.69047	0.425131	3.97635	6.99816e-05	0.000178063
ncRv2502	113.717	2.37209	0.474065	5.00372	5.6233e-07	2.10627e-06
ncRv2585	277.229	-1.72789	0.328397	-5.26158	1.42819e-07	5.96833e-07
ncRv2586	412.275	-2.05798	0.298365	-6.89751	5.29219e-12	3.97083e-11
ncRv2589c	74.2011	1.37476	0.477611	2.87841	0.00399681	0.00729616
ncRv2611	68.7679	3.62444	0.66454	5.45406	4.92324e-08	2.19814e-07
ncRv2625	117.665	-0.977736	0.395565	-2.47175	0.0134455	0.0217621
ncRv2643c	103.334	1.12775	0.414386	2.72151	0.00649854	0.0112302
ncRv2655	253.798	-1.36614	0.30908	-4.42003	9.86883e-06	2.95436e-05
ncRv2659	1463.12	-4.25197	0.329647	-12.8985	4.58715e-38	2.22122e-36
ncRv2663c	186.615	-1.16286	0.320719	-3.62578	0.000288092	0.000650561
ncRv2666c	195.901	-2.29898	0.370111	-6.21158	5.24541e-10	3.14657e-09
ncRv2711c	161.728	0.916238	0.359695	2.54726	0.0108571	0.0178807
ncRv2737	86.2705	1.47609	0.486843	3.03197	0.00242966	0.00462966
ncRv2742	133.613	1.15946	0.37629	3.0813	0.00206101	0.00398706
ncRv2748	136.467	0.887439	0.374495	2.36969	0.0178028	0.028004
ncRv2773	94.2187	1.70476	0.497794	3.42462	0.000615657	0.00131204
ncRv2774	72.0167	1.0399	0.440417	2.36118	0.0182168	0.0285499
ncRv2816	180.268	-2.51437	0.338501	-7.42795	1.10296e-13	9.79318e-13
ncRv2823	177.606	1.31769	0.354658	3.71537	0.000202903	0.000474148
ncRv2838	90.2244	1.96389	0.488326	4.02167	5.77866e-05	0.000148807
ncRv2841	120.664	2.21666	0.434803	5.09807	3.43135e-07	1.34309e-06
ncRv2847	255.516	-1.14993	0.314549	-3.65582	0.000256362	0.000586523
ncRv2890	34.6556	2.51664	0.702292	3.58346	0.00033907	0.000755866
ncRv2922	70.0257	2.09806	0.511476	4.10197	4.09655e-05	0.000108648
ncRv2941c	120.521	-1.23756	0.510295	-2.42519	0.0153003	0.024469
ncRv2947	90.5199	2.44887	0.633264	3.86707	0.000110153	0.000269894
ncRv2998c	659.715	-2.73189	0.319861	-8.54088	1.33203e-17	1.62507e-16
ncRv3009	41.2665	3.0553	0.761828	4.01048	6.0595e-05	0.000155783
ncRv3023	124.768	-1.76907	0.371444	-4.76268	1.91036e-06	6.46467e-06
ncRv3062c	47.6048	2.13179	0.572252	3.72527	0.000195108	0.000458211
ncRv3063c	141.579	0.934103	0.372865	2.50521	0.012238	0.0198967
ncRv3115c	126.571	-1.6865	0.388807	-4.33762	1.44033e-05	4.18123e-05
ncRv3125	74.7981	2.76893	0.550207	5.03252	4.84079e-07	1.84256e-06
ncRv3138c	376.598	-2.49556	0.305317	-8.17367	2.99145e-16	3.30608e-15
ncRv3191	111.433	-1.6256	0.395805	-4.10706	4.00725e-05	0.000106459
ncRv3205	161.213	0.823819	0.36563	2.25315	0.0242498	0.0371378
ncRv3206	618.391	-2.47085	0.399822	-6.17989	6.41471e-10	3.80909e-09
ncRv3264	97.2103	1.25306	0.425705	2.94349	0.00324533	0.00603695
ncRv3273c	192.471	2.73975	0.447423	6.1234	9.16015e-10	5.3249e-09
ncRv3288	157.258	-2.32187	0.399014	-5.81901	5.91956e-09	3.04536e-08
ncRv3291	41.0262	-3.75862	0.577281	-6.51089	7.47054e-11	5.01991e-10
ncRv3297c	93.1944	2.09361	0.474923	4.40832	1.04175e-05	3.10477e-05
ncRv3314	113.936	3.44505	0.536193	6.42502	1.3185e-10	8.54208e-10
ncRv3327c	19.8592	3.00523	1.00758	2.98262	0.00285793	0.00537485
ncRv3365	132.143	1.49128	0.471411	3.16344	0.00155918	0.00308228
ncRv3390c	96.5385	-1.12955	0.447232	-2.52564	0.0115489	0.0189338
ncRv3393c	55.8615	1.57837	0.508919	3.10143	0.00192591	0.0037402
ncRv3402c	14.4939	5.74184	1.55732	3.68699	0.000226922	0.00052376
ncRv3404	226.115	-0.968072	0.322153	-3.00501	0.00265573	0.00502374
ncRv3429c	524.387	-4.49778	0.352543	-12.7581	2.81013e-37	1.28147e-35
ncRv3441	22.9062	3.86038	1.13497	3.4013	0.000670655	0.00142279
ncRv3451c	145.455	1.40966	0.387447	3.63834	0.000274402	0.000623544
ncRv3471	87.8947	2.14425	0.475799	4.50663	6.5864e-06	2.03662e-05
ncRv3479c	127.054	1.21029	0.43671	2.77138	0.00558186	0.00984159
ncRv3480	62.9226	4.00991	0.775277	5.17223	2.31311e-07	9.34193e-07
ncRv3504c	160.206	-0.794749	0.372532	-2.13337	0.0328944	0.048925
ncRv3507c	38.3016	3.23298	0.804329	4.01948	5.83274e-05	0.000150117
ncRv3531	100.245	1.42033	0.426685	3.32875	0.000872367	0.00180507
ncRv3539c	67.0278	3.3744	0.638177	5.28756	1.2396e-07	5.23599e-07
ncRv3542	72.9648	1.20492	0.487013	2.4741	0.0133574	0.0216419
ncRv3543	126.546	1.76729	0.411369	4.29612	1.73812e-05	4.97802e-05
ncRv3547c	186.046	-1.80032	0.35561	-5.06262	4.13531e-07	1.59471e-06
ncRv3555	139.897	-2.04645	0.393257	-5.20386	1.9519e-07	7.98611e-07
ncRv3568	85.0024	1.44462	0.432161	3.34278	0.000829443	0.00172461
ncRv3583	151.721	-0.895693	0.377729	-2.37126	0.0177278	0.0279233
ncRv3606	73.8746	3.34242	0.604668	5.5277	3.2445e-08	1.4926e-07
ncRv3645c	532.439	-3.36769	0.395985	-8.50459	1.82239e-17	2.20045e-16
ncRv3662	415.428	-1.88375	0.42259	-4.45762	8.28731e-06	2.51176e-05
ncRv3667c	87.9657	1.84516	0.478933	3.85264	0.000116852	0.000285419
ncRv3682c	159.837	1.35406	0.398374	3.39896	0.000676421	0.00143373
ncRv3695c	23.609	1.59406	0.715405	2.2282	0.0258673	0.03932
ncRv3709	99.0433	1.56258	0.472804	3.30491	0.000950061	0.00194951
ncRv3719c	157.245	-1.1158	0.332361	-3.35719	0.000787396	0.00164373
ncRv3738	229.589	-0.863174	0.313746	-2.75118	0.00593802	0.0103809
ncRv3742	136.185	1.02208	0.381844	2.67668	0.00743545	0.0126767
ncRv3784c	195.67	-1.63901	0.376309	-4.35549	1.32767e-05	3.87092e-05
ncRv3793c	87.618	2.68567	0.506645	5.30089	1.15241e-07	4.88087e-07
ncRv3795c	55.6303	2.88518	0.613144	4.70555	2.53177e-06	8.38625e-06
ncRv3810Cc	64.8813	1.86535	0.528622	3.52869	0.000417618	0.000917042
ncRv3820B	55.8033	1.79016	0.55531	3.22371	0.0012654	0.00254
ncRv3820C	211.866	-2.00628	0.351328	-5.71055	1.1261e-08	5.52947e-08
ncRv3825A	74.3277	1.45187	0.466448	3.11261	0.00185439	0.00361113
ncRv3825B	99.5106	1.30188	0.461693	2.8198	0.00480533	0.00859506
ncRv3827	62.2709	2.46137	0.577938	4.25888	2.05456e-05	5.78554e-05
ncRv3909c	69.8413	2.78602	0.553535	5.03314	4.82522e-07	1.83812e-06
ncRv3911Ac	37.8618	4.62622	1.10826	4.17431	2.98887e-05	8.11534e-05
ncRv3911Bc	51.5565	1.12539	0.490225	2.29565	0.0216956	0.0334661
ncRv3917c	130.56	-6.4567	0.646864	-9.98154	1.83588e-23	3.25401e-22
ndh	2720.08	-2.75942	0.302745	-9.11465	7.89258e-20	1.13716e-18
ndhA	815.696	-0.756333	0.279572	-2.70532	0.00682389	0.0117535
nei	216.489	1.73135	0.363314	4.76545	1.88435e-06	6.38586e-06
nicT	333.221	1.24661	0.354741	3.51413	0.000441204	0.000965673
nirB	8593.81	-4.05332	0.282417	-14.3522	1.03152e-46	7.57039e-45
nirD	374.91	-1.73106	0.335656	-5.15724	2.50611e-07	1.00437e-06
nlhH	162.964	1.07988	0.364132	2.96563	0.00302061	0.00564802
nmtR	551.591	-1.35599	0.283396	-4.78479	1.71169e-06	5.82171e-06
nrdB	4372.17	-5.75106	0.307499	-18.7027	4.70468e-78	1.16305e-75
nrdE	15774.7	-3.56009	0.575183	-6.18949	6.03583e-10	3.59319e-09
nrdF1	1135.91	-3.25866	0.369912	-8.80929	1.25946e-18	1.66171e-17
nrdF2	5145.57	-5.14124	0.449225	-11.4447	2.49972e-30	6.7478e-29
nrdH	7545.97	-5.16587	0.629141	-8.21098	2.19383e-16	2.45344e-15
nrdI	2825.01	-4.45988	0.568133	-7.85005	4.15873e-15	4.15607e-14
nrdR	330.227	-2.15861	0.369589	-5.84058	5.20206e-09	2.70588e-08
nrdZ	1655.5	-1.75204	0.356258	-4.91789	8.74826e-07	3.16568e-06
nrp	3487.3	2.05934	0.40015	5.14641	2.65522e-07	1.05961e-06
nth	464.183	-1.1395	0.292222	-3.89943	9.64211e-05	0.000238238
nudC	449.356	1.51449	0.313519	4.83061	1.36116e-06	4.78546e-06
nuoA	178.737	1.41674	0.389039	3.64163	0.000270915	0.000616515
nuoC	174.946	1.19577	0.423963	2.82045	0.00479562	0.00858097
nuoE	152.603	2.34438	0.474095	4.94497	7.61572e-07	2.77726e-06
nuoF	353.119	1.66128	0.381554	4.35398	1.33689e-05	3.89539e-05
nuoG	544.99	1.96047	0.388273	5.04922	4.43628e-07	1.70378e-06
nuoH	440.792	1.11143	0.414233	2.68311	0.00729409	0.0124628
nuoI	221.812	1.48728	0.476162	3.12347	0.00178733	0.00349213
nuoJ	206.209	0.88898	0.376022	2.36417	0.0180705	0.0283775
nuoL	606.666	1.72505	0.342174	5.04143	4.62059e-07	1.76734e-06
nuoM	515.453	1.37929	0.372729	3.70052	0.000215159	0.000499309
nuoN	606.272	1.84465	0.360928	5.11085	3.20711e-07	1.2648e-06
nusA	783.286	-1.50017	0.314831	-4.76499	1.88863e-06	6.39574e-06
nusG	3252.37	-3.05982	0.456923	-6.69658	2.13358e-11	1.5207e-10
opcA	139.117	1.80352	0.396779	4.54541	5.48287e-06	1.71458e-05
oplA	686.483	1.29901	0.320256	4.05617	4.98838e-05	0.000130241
oppA	531.594	0.886911	0.293693	3.01985	0.00252896	0.00480524
oppB	438.866	1.12614	0.298643	3.77086	0.000162683	0.000387683
oppD	379.251	1.73152	0.418203	4.14038	3.46726e-05	9.3221e-05
orn	174.704	1.37474	0.378743	3.62973	0.000283713	0.000642216
otsA	1042.1	-0.675416	0.299848	-2.25253	0.024289	0.0371856
oxcA	584.864	1.49224	0.328561	4.54175	5.57882e-06	1.74343e-05
oxyS	448.453	0.997332	0.350638	2.84433	0.00445043	0.00802445
pabC	274.371	0.915432	0.339224	2.6986	0.00696311	0.0119757
pafA	1156.84	-1.54759	0.350881	-4.41059	1.03089e-05	3.07825e-05
pafB	231.583	1.03579	0.370478	2.79582	0.0051769	0.00919316
pafC	121.421	0.840727	0.387533	2.16943	0.03005	0.0450223
panD	141.602	-3.11547	0.439328	-7.09143	1.32732e-12	1.04956e-11
papA1	323.739	-1.11294	0.361621	-3.07765	0.0020864	0.00402787
papA3	413.581	1.45227	0.409715	3.54459	0.000393223	0.000866309
parD2	191.573	-3.0498	0.442488	-6.89239	5.48616e-12	4.10981e-11
parE1	133.305	-4.64927	0.434083	-10.7105	9.08222e-27	1.96586e-25
parE2	131.087	-2.98492	0.447552	-6.66943	2.56799e-11	1.81109e-10
pbpB	546.841	1.52704	0.339547	4.49728	6.88278e-06	2.11712e-05
pcaA	1848.3	-2.78752	0.35555	-7.84003	4.50447e-15	4.46361e-14
pckA	15705.1	-4.3905	0.409853	-10.7124	8.90591e-27	1.93662e-25
pcnA	416.176	1.16602	0.302179	3.85869	0.000113998	0.000278879
pdc	539.687	0.990901	0.317137	3.12452	0.00178096	0.00348113
pepA	809.857	-2.19896	0.33478	-6.56837	5.08703e-11	3.47293e-10
pepB	425.076	1.35587	0.309679	4.37833	1.19595e-05	3.53294e-05
pepC	261.965	3.33692	0.401189	8.31758	8.9781e-17	1.03867e-15
pepD	5565.71	-4.1971	0.371403	-11.3007	1.30244e-29	3.39865e-28
pepE	285.172	1.61955	0.336737	4.80956	1.51263e-06	5.24342e-06
pepN	756.385	0.960993	0.372358	2.58083	0.00985626	0.0163413
pepQ	369.867	-1.31717	0.331802	-3.96975	7.19489e-05	0.000182574
pepR	376.547	0.718329	0.316623	2.26872	0.0232852	0.035742
pfkA	1234.43	-1.85721	0.26917	-6.89975	5.20931e-12	3.9149e-11
pfkB	3361.69	-3.73228	0.324049	-11.5176	1.07543e-30	2.98893e-29
pflA	514.627	-1.89115	0.317332	-5.95954	2.52956e-09	1.37516e-08
pgmA	435.378	1.3187	0.311024	4.23988	2.2364e-05	6.25259e-05
pgsA1	144.278	1.82687	0.421778	4.33136	1.48189e-05	4.29392e-05
pgsA2	142.358	-1.36056	0.347426	-3.91611	8.9991e-05	0.000224
pgsA3	345.872	-1.42633	0.304504	-4.6841	2.81197e-06	9.21692e-06
pheA	253.769	1.16833	0.326209	3.58154	0.000341573	0.000760363
pheT	573.309	1.71017	0.296664	5.76468	8.18123e-09	4.10547e-08
pheU	41.6408	-1.401	0.474966	-2.94969	0.00318093	0.00593125
phoH1	2686.72	-3.97796	0.366537	-10.8528	1.93386e-27	4.34609e-26
phoH2	1553.28	-1.1979	0.358897	-3.33772	0.000844682	0.00175242
phoP	3091.51	-3.2795	0.386185	-8.49205	2.0303e-17	2.43273e-16
phoR	1211.05	-1.20639	0.28922	-4.17118	3.03028e-05	8.22255e-05
phoY1	310.674	-1.47751	0.32417	-4.55783	5.16854e-06	1.6206e-05
phoY2	3402.75	-4.10523	0.314352	-13.0593	5.62066e-39	2.86959e-37
pimA	226.797	1.60664	0.358058	4.48708	7.22053e-06	2.21232e-05
pimB	310.318	2.18224	0.386377	5.64796	1.62368e-08	7.83803e-08
pip	627.408	-1.21633	0.283579	-4.28921	1.79306e-05	5.11044e-05
pirG	300.879	-0.829153	0.30737	-2.69757	0.00698473	0.0120058
pitB	616.153	0.949739	0.361587	2.62658	0.00862465	0.0144472
pknD	2380.06	-1.06447	0.431457	-2.46716	0.0136191	0.0220052
pknE	595.751	-1.10021	0.306355	-3.59129	0.000329046	0.000735266
pknF	273.534	1.15453	0.328624	3.51324	0.000442681	0.000968455
pknG	3305.12	-2.40746	0.268929	-8.95203	3.48991e-19	4.79301e-18
pknI	341.001	0.702805	0.313169	2.24417	0.0248215	0.0379143
pks1	1600.15	1.87807	0.323149	5.81178	6.18125e-09	3.16267e-08
pks10	643.045	-2.39526	0.334219	-7.16674	7.68032e-13	6.26293e-12
pks11	768.764	-1.39834	0.295995	-4.72422	2.31004e-06	7.71163e-06
pks12	3650.75	1.1633	0.302366	3.84732	0.000119418	0.000290775
pks17	601.548	0.850107	0.316981	2.68189	0.00732085	0.0124981
pks2	7276.79	-1.93216	0.274559	-7.03731	1.95984e-12	1.53423e-11
pks3	1095.09	-1.03441	0.312528	-3.30982	0.000933566	0.00191902
pks4	1441.22	1.40403	0.279976	5.0148	5.30875e-07	1.99962e-06
pks7	2811.77	0.693438	0.27385	2.53218	0.0113356	0.01861
pks8	2266.17	0.721339	0.323659	2.2287	0.0258336	0.0392941
plsB1	502.286	1.32803	0.355493	3.73573	0.000187172	0.000441339
plsC	1235.09	-1.2032	0.339697	-3.54199	0.000397117	0.000874476
pmmB	508.268	2.9907	0.416715	7.17684	7.13387e-13	5.88889e-12
pncA	757.375	-3.48619	0.350698	-9.94071	2.76849e-23	4.85209e-22
pncB1	322.416	1.60832	0.321835	4.99736	5.81218e-07	2.17355e-06
pncB2	495.719	-1.26647	0.300883	-4.20918	2.56303e-05	7.0401e-05
pntAa	212.721	2.05328	0.408994	5.02032	5.15848e-07	1.95241e-06
pntB	475.884	1.37075	0.299599	4.5753	4.75549e-06	1.50617e-05
polA	675.063	1.43635	0.328369	4.3742	1.21881e-05	3.58692e-05
ponA1	1420.98	-1.03833	0.352598	-2.94479	0.00323172	0.00601402
ponA2	3326.54	-2.05796	0.370721	-5.55125	2.8363e-08	1.31641e-07
ppa	244.306	0.988995	0.325757	3.03599	0.0023975	0.00457394
ppdK	499.409	0.883665	0.307904	2.86994	0.00410549	0.00747132
ppiA	882.823	-1.0486	0.360756	-2.90668	0.00365283	0.00672837
ppiB	316.354	1.23334	0.40577	3.0395	0.00236969	0.0045301
ppk2	912.347	-0.92795	0.285557	-3.24962	0.00115561	0.00233962
ppm1	3595.86	-2.13489	0.307662	-6.93908	3.94651e-12	3.00921e-11
ppnK	280.515	1.11668	0.359159	3.10915	0.00187627	0.00364921
ppsA	4051.8	-0.929986	0.302821	-3.07107	0.0021329	0.00411258
ppsB	1285.17	1.31327	0.31158	4.21488	2.49916e-05	6.88882e-05
ppsC	1580.83	1.79293	0.328468	5.45845	4.80301e-08	2.1547e-07
ppsD	1321.16	1.02238	0.29114	3.51165	0.000445341	0.000972462
pptT	76.9607	1.9053	0.490666	3.8831	0.000103133	0.000253488
prcA	911.27	-1.54739	0.308372	-5.01794	5.22286e-07	1.97359e-06
prcB	1479.03	-2.2839	0.334219	-6.83352	8.28538e-12	6.13824e-11
prfA	1495.69	-2.45761	0.384764	-6.38731	1.68829e-10	1.08332e-09
prfB	601.888	-1.68849	0.279366	-6.04402	1.5032e-09	8.47602e-09
priA	156.122	0.777609	0.357927	2.17254	0.0298152	0.0447275
proB	133.242	1.23098	0.376629	3.2684	0.00108156	0.00220394
proC	277.754	1.27707	0.325095	3.92831	8.55459e-05	0.000213828
proS	2175.38	-2.28654	0.28949	-7.89853	2.82203e-15	2.85056e-14
proT	86.8598	1.4238	0.475608	2.99365	0.00275666	0.00519583
proU	44.7005	-3.64091	0.512875	-7.09902	1.25641e-12	9.96849e-12
proZ	196.868	0.786204	0.332835	2.36214	0.0181697	0.0284952
prpC	279.098	1.55616	0.364465	4.26971	1.95729e-05	5.5382e-05
prpD	534.552	0.778034	0.295709	2.63108	0.0085114	0.014283
prrA	502.822	-1.02292	0.290868	-3.51677	0.000436824	0.000956533
prrB	434.804	1.19793	0.300582	3.98537	6.73758e-05	0.000172085
prsA	422.963	-0.797812	0.330001	-2.41761	0.015623	0.0249342
psd	76.7125	1.17283	0.435135	2.69532	0.00703211	0.0120679
pstA1	402.754	0.779411	0.329453	2.36577	0.0179927	0.0282742
pstA2	321.665	0.946381	0.316371	2.99136	0.00277738	0.00523279
pstC1	385.357	1.19221	0.376361	3.16774	0.00153629	0.00303957
pstS2	3504.67	-2.62034	0.481274	-5.44458	5.19269e-08	2.3053e-07
pta	552.782	0.981391	0.344005	2.85283	0.00433311	0.00783396
pth	152.367	1.84512	0.384504	4.79871	1.59695e-06	5.49514e-06
ptkA	180.79	1.89477	0.379336	4.99497	5.88447e-07	2.19709e-06
pup	163.058	-2.51914	0.421367	-5.97849	2.25216e-09	1.23148e-08
purB	1083.37	-1.24757	0.277372	-4.49784	6.86482e-06	2.11298e-05
purD	312.604	1.60354	0.326655	4.90896	9.15591e-07	3.30556e-06
purE	93.0342	2.4933	0.517478	4.81818	1.44876e-06	5.05558e-06
purF	1964.39	-1.83807	0.359683	-5.11024	3.21749e-07	1.26783e-06
purH	364.763	1.69105	0.316243	5.34731	8.92702e-08	3.82924e-07
purK	476.318	1.33907	0.298712	4.48282	7.36633e-06	2.24965e-05
purL	643.785	1.31716	0.332448	3.96201	7.4322e-05	0.000187885
purN	122.556	1.8552	0.402975	4.60375	4.14943e-06	1.32584e-05
purU	261.478	0.825248	0.330041	2.50044	0.0124039	0.0201525
pyrB	130.36	2.12384	0.409723	5.1836	2.17639e-07	8.83537e-07
pyrC	204.149	1.91539	0.38527	4.97155	6.64195e-07	2.45454e-06
pyrE	323.817	-1.29474	0.325801	-3.97403	7.06658e-05	0.000179512
pyrF	46.3407	2.23642	0.590729	3.78587	0.000153172	0.000366318
pyrG	994.011	-1.20417	0.333156	-3.61444	0.000300996	0.000675803
pyrR	162.244	1.01213	0.365695	2.76768	0.00564571	0.00993181
qcrA	1589.22	-1.76669	0.449293	-3.93216	8.41875e-05	0.000210671
qcrB	1783.02	-1.37634	0.445797	-3.08738	0.00201929	0.00390956
qcrC	745.509	-1.63597	0.386973	-4.22761	2.3619e-05	6.59171e-05
qor	372.916	1.16552	0.320468	3.63693	0.00027591	0.000626668
radA	311.241	1.28231	0.31799	4.03256	5.51727e-05	0.000142388
rbfA	407.917	-1.79153	0.409536	-4.37453	1.21697e-05	3.58377e-05
rbsK	141.463	1.13741	0.413603	2.75	0.00595954	0.010408
recB	226.505	2.78194	0.380971	7.30223	2.83034e-13	2.44377e-12
recC	229.336	2.71886	0.413272	6.57887	4.74044e-11	3.25524e-10
recD	254.402	2.49383	0.428521	5.81962	5.89812e-09	3.04099e-08
recF	888.739	-1.37022	0.346858	-3.95037	7.80318e-05	0.000196734
recG	464.672	1.6914	0.329856	5.12771	2.93293e-07	1.16155e-06
recN	385.418	2.34349	0.38141	6.14428	8.03295e-10	4.71046e-09
recX	57.1071	1.15074	0.532077	2.16272	0.0305623	0.045717
regX3	1021.64	-1.50749	0.345507	-4.36311	1.28224e-05	3.75284e-05
relA	2738.73	-1.99037	0.307576	-6.47115	9.72589e-11	6.44323e-10
relB	99.8687	-3.20936	0.534817	-6.00085	1.96289e-09	1.08467e-08
relE	39.7426	-2.37777	0.641605	-3.70597	0.000210582	0.000490115
relF	181.701	-2.8297	0.349485	-8.09679	5.64296e-16	6.05137e-15
rfbE	295.999	-1.50972	0.374164	-4.03492	5.46217e-05	0.000141121
rfe	717.967	-0.644836	0.291116	-2.21505	0.0267567	0.0405276
rhlE	2591.74	-1.48204	0.417722	-3.54791	0.000388296	0.000856257
rho	25582.2	-3.93371	0.585971	-6.71315	1.90464e-11	1.36373e-10
ribA1	108.623	3.14095	0.500838	6.27139	3.57836e-10	2.20571e-09
ribA2	2123.81	-3.11733	0.311973	-9.99229	1.64725e-23	2.93074e-22
ribD	172.438	1.80699	0.414154	4.36309	1.28237e-05	3.75284e-05
ribH	262.313	-2.11928	0.390369	-5.42891	5.66978e-08	2.50056e-07
rimJ	170.708	0.81258	0.34289	2.3698	0.0177979	0.028004
rip	1067.33	-2.24151	0.308294	-7.27068	3.57684e-13	3.05462e-12
ripA	479.698	1.25542	0.311955	4.02435	5.71326e-05	0.000147203
rmlA	287.917	-0.928589	0.312675	-2.96982	0.00297977	0.00558275
rmlB3	263.983	1.42923	0.398815	3.58369	0.000338773	0.000755563
rnc	1321.65	-2.45405	0.312643	-7.84938	4.18099e-15	4.16945e-14
rne	8850.22	-3.13198	0.37121	-8.43724	3.24915e-17	3.85385e-16
rnhB	562.347	-1.28901	0.3703	-3.48098	0.000499584	0.00108335
rnpB	267299	-5.42858	0.657533	-8.25599	1.50648e-16	1.70504e-15
rocA	1770.74	-2.45183	0.306851	-7.99029	1.34621e-15	1.40827e-14
rocE	1369.37	-1.86241	0.300728	-6.193	5.90298e-10	3.51857e-09
rodA	386.398	-0.886727	0.302602	-2.93034	0.0033859	0.00628103
rpfC	969.99	-1.8915	0.484822	-3.90143	9.56272e-05	0.000236774
rpfD	201.68	-2.99422	0.394603	-7.58795	3.25017e-14	3.00513e-13
rpfE	132.031	2.83488	0.450437	6.29362	3.10149e-10	1.93462e-09
rphA	406.77	-1.20949	0.304226	-3.97564	7.01916e-05	0.0001785
rplA	1307.93	-2.34978	0.447304	-5.2532	1.49482e-07	6.22442e-07
rplB	2083.09	-2.0214	0.50713	-3.98597	6.72055e-05	0.000171743
rplC	1193.71	-2.33336	0.506362	-4.60809	4.06376e-06	1.29935e-05
rplD	443.149	-1.5781	0.434063	-3.63564	0.00027729	0.000629017
rplE	969.682	-2.85156	0.454903	-6.2685	3.6455e-10	2.24416e-09
rplF	1577.36	-3.19638	0.616622	-5.18369	2.1754e-07	8.83537e-07
rplI	268.594	-1.09401	0.377375	-2.899	0.00374352	0.00687117
rplK	2053.87	-3.13941	0.539692	-5.81705	5.98955e-09	3.07463e-08
rplL	78.7625	1.94812	0.465905	4.18137	2.89758e-05	7.88981e-05
rplN	888.359	-2.67109	0.311276	-8.58109	9.39746e-18	1.16464e-16
rplP	242.469	-1.79318	0.562167	-3.18976	0.00142393	0.00283725
rplQ	905.476	-1.56688	0.516745	-3.03221	0.00242772	0.00462783
rplS	1223.66	-3.35833	0.469941	-7.14629	8.91527e-13	7.15812e-12
rplT	2436.08	-3.40435	0.57949	-5.87473	4.23521e-09	2.23766e-08
rplU	1091.48	-2.32119	0.371	-6.25658	3.93501e-10	2.41289e-09
rplW	514.282	-1.92553	0.531872	-3.62029	0.000294268	0.00066228
rplX	582.982	-4.17218	0.53252	-7.83479	4.69641e-15	4.644e-14
rpmB1	63.7909	2.14336	0.566846	3.78121	0.00015607	0.00037249
rpmB2	154.836	-3.0077	0.369593	-8.13788	4.02275e-16	4.37381e-15
rpmC	40.56	-1.7114	0.770426	-2.22136	0.0263265	0.0399146
rpmD	40.4602	-2.41317	0.842432	-2.86453	0.00417626	0.00759083
rpmE	3823.9	-5.50028	0.6388	-8.61034	7.2844e-18	9.17288e-17
rpmF	199.788	1.03067	0.353517	2.91548	0.00355138	0.00656209
rpmG1	5.80588	-3.03388	1.09565	-2.76903	0.00562227	0.00990365
rpmG2	63.8178	-3.88808	0.607173	-6.40358	1.51778e-10	9.79263e-10
rpmH	230.205	-2.5578	0.339114	-7.54259	4.60715e-14	4.21008e-13
rpmI	277.837	-1.34317	0.529075	-2.53871	0.0111261	0.0182788
rpoA	1561.45	-1.78296	0.427995	-4.16583	3.10217e-05	8.3982e-05
rpoB	60820.3	-4.39559	0.535015	-8.21583	2.10709e-16	2.36205e-15
rpoC	10757.4	-2.81088	0.453018	-6.20478	5.47728e-10	3.2773e-09
rpoZ	9539.97	-6.2966	0.59179	-10.6399	1.94293e-26	4.14815e-25
rpsA	3305.39	-2.24827	0.49169	-4.57253	4.81876e-06	1.5221e-05
rpsB	786.556	-1.7877	0.420112	-4.2553	2.08769e-05	5.87178e-05
rpsC	707.364	-1.09306	0.462601	-2.36286	0.0181343	0.0284587
rpsD	1131.17	-2.3454	0.503037	-4.66249	3.12411e-06	1.01832e-05
rpsF	514.833	-3.01132	0.447123	-6.73487	1.64072e-11	1.18379e-10
rpsG	1825.13	-3.41147	0.462742	-7.37228	1.67738e-13	1.46716e-12
rpsH	416.546	-2.62375	0.491975	-5.33308	9.65598e-08	4.1231e-07
rpsJ	1189.24	-3.2748	0.53815	-6.08529	1.16279e-09	6.66051e-09
rpsK	235.003	-2.03346	0.458929	-4.43087	9.38522e-06	2.82037e-05
rpsL	3852.02	-4.32226	0.557398	-7.75436	8.87888e-15	8.49371e-14
rpsM	2271.94	-3.25866	0.636323	-5.12107	3.03805e-07	1.20115e-06
rpsN1	433.166	-2.46302	0.409414	-6.01596	1.78826e-09	9.97561e-09
rpsO	5702.37	-7.33911	0.563593	-13.022	9.17289e-39	4.6328e-37
rpsP	339.626	-1.34048	0.334808	-4.00374	6.23481e-05	0.000159939
rpsR1	75.5391	-1.1868	0.446934	-2.65542	0.007921	0.0133927
rpsS	687.992	-2.67849	0.651023	-4.11428	3.88392e-05	0.000103535
rpsT	262.219	-0.681271	0.314373	-2.16708	0.0302287	0.0452612
rrf	6351.13	-5.57923	0.520334	-10.7224	7.98945e-27	1.75357e-25
rrl	3.4905e+07	-3.26143	0.614266	-5.30947	1.09945e-07	4.66496e-07
rrs	5.93259e+06	-4.14879	0.667948	-6.21125	5.25641e-10	3.14915e-09
rsbW	1313.24	-3.25043	0.332624	-9.77208	1.48377e-22	2.53428e-21
rseA	506.867	-2.41822	0.331891	-7.28616	3.18908e-13	2.73841e-12
rsfB	514.482	-1.67162	0.347721	-4.80735	1.52941e-06	5.29767e-06
rskA	200.601	1.98067	0.380086	5.21111	1.87716e-07	7.72069e-07
rubA	2499.87	-10.5858	0.490182	-21.5957	1.9726e-103	8.42298e-101
rubB	842.519	-7.13889	0.538085	-13.2672	3.58745e-40	1.98564e-38
ruvA	39.9412	1.52336	0.570764	2.66898	0.00760822	0.012915
ruvB	135.466	2.60147	0.431376	6.03062	1.63331e-09	9.16566e-09
ruvC	177.223	1.65276	0.391678	4.21968	2.44649e-05	6.78344e-05
sORF_100	187.312	-1.98777	0.332471	-5.97877	2.2483e-09	1.2308e-08
sORF_104	223.591	-1.74837	0.446092	-3.91929	8.88086e-05	0.000221291
sORF_112	161.436	1.21327	0.389889	3.11185	0.00185921	0.00361753
sORF_114	186.613	2.20903	0.479047	4.61131	4.00148e-06	1.28206e-05
sORF_116	55.2234	1.65929	0.599503	2.76778	0.00564403	0.00993181
sORF_118	80.8292	-0.881162	0.397513	-2.21669	0.0266446	0.0403708
sORF_119	57.5694	-0.993245	0.430282	-2.30836	0.0209793	0.0324571
sORF_12	130.796	1.97504	0.407474	4.84702	1.25329e-06	4.43277e-06
sORF_120	84.8971	-5.79063	0.51716	-11.197	4.21826e-29	1.04832e-27
sORF_122	377.308	-1.97301	0.31057	-6.35286	2.11348e-10	1.34149e-09
sORF_123	145.45	1.3348	0.398387	3.3505	0.000806645	0.00168018
sORF_130	408.423	-1.49941	0.309769	-4.84041	1.29573e-06	4.56911e-06
sORF_134	9.79213	-2.24492	0.833727	-2.69263	0.00708907	0.0121523
sORF_141	443.969	-2.32512	0.301489	-7.7121	1.2376e-14	1.17435e-13
sORF_142	183.528	-1.08135	0.322575	-3.35225	0.000801569	0.00167224
sORF_143	125.644	-1.60292	0.418232	-3.83261	0.000126789	0.000307924
sORF_148	1132.85	-4.59806	0.359021	-12.8072	1.49385e-37	6.94713e-36
sORF_149	180.108	-3.3767	0.407541	-8.28554	1.17573e-16	1.3483e-15
sORF_151	185.006	0.836963	0.388816	2.1526	0.0313505	0.046747
sORF_152	371.962	-2.35771	0.377108	-6.25208	4.05021e-10	2.47062e-09
sORF_160	57.5995	1.35428	0.531469	2.54819	0.0108283	0.0178395
sORF_162	278.205	-2.42096	0.437607	-5.53226	3.16133e-08	1.45719e-07
sORF_163	104.387	-1.21292	0.400735	-3.02673	0.00247217	0.00470493
sORF_164	50.6585	1.29018	0.553356	2.33155	0.0197242	0.0306263
sORF_171	22.4866	-2.47098	0.683744	-3.61389	0.000301635	0.000676589
sORF_172	18.1939	-3.10976	0.967927	-3.21281	0.00131443	0.00263391
sORF_173	63.9369	1.14453	0.453803	2.52209	0.0116661	0.0190859
sORF_179	214	-0.794758	0.324803	-2.44689	0.0144094	0.0231785
sORF_18	162.175	-2.71669	0.406039	-6.69072	2.22083e-11	1.58049e-10
sORF_183	60.0723	2.27106	0.567337	4.00302	6.25402e-05	0.000160344
sORF_186	129.687	2.5283	0.433097	5.83771	5.2922e-09	2.74365e-08
sORF_190	19.5743	1.773	0.800942	2.21365	0.0268532	0.0406476
sORF_195	1708.07	-3.09633	0.338682	-9.14231	6.11328e-20	8.9452e-19
sORF_196	13.368	-2.31451	0.798687	-2.89789	0.00375677	0.00689279
sORF_199	108.008	1.08229	0.424016	2.55247	0.0106961	0.0176403
sORF_200	15316.6	-8.47948	0.380633	-22.2773	6.13628e-110	3.60276e-107
sORF_203	161.598	1.40807	0.395875	3.55685	0.000375324	0.00083038
sORF_204	110.206	-1.09952	0.362023	-3.03717	0.0023881	0.00456157
sORF_205	3143.12	-6.08283	0.458491	-13.2671	3.59335e-40	1.98564e-38
sORF_207	124.277	-1.60938	0.345623	-4.65647	3.21683e-06	1.04781e-05
sORF_209	2.33293	-4.66264	2.03698	-2.289	0.0220796	0.0340026
sORF_213	199.164	-2.56472	0.354358	-7.23763	4.56578e-13	3.85018e-12
sORF_214	87.6923	1.26325	0.459895	2.74683	0.00601749	0.0104993
sORF_215	13.1963	-1.86236	0.808048	-2.30477	0.0211797	0.0327456
sORF_217	101.574	-1.8013	0.362885	-4.96381	6.9122e-07	2.5444e-06
sORF_22	87.3563	-3.67545	0.427809	-8.59135	8.59531e-18	1.07373e-16
sORF_220	10.3314	3.7053	1.58475	2.33809	0.0193824	0.0301255
sORF_223	250.359	-6.24166	0.766763	-8.14027	3.94407e-16	4.29904e-15
sORF_224	314.244	-2.52258	0.300606	-8.39162	4.79476e-17	5.61621e-16
sORF_225	125.877	-1.66659	0.369839	-4.50625	6.59843e-06	2.039e-05
sORF_226	42.5826	1.78707	0.588444	3.03694	0.00238992	0.00456319
sORF_229	158.676	1.40549	0.387954	3.62283	0.000291394	0.000657385
sORF_236	208.777	2.40518	0.391883	6.13748	8.38381e-10	4.90396e-09
sORF_237	351.648	-4.78608	0.397649	-12.0359	2.30056e-33	7.8874e-32
sORF_24	68.6365	1.86998	0.480556	3.89128	9.97148e-05	0.00024573
sORF_245	37.6282	1.70577	0.681579	2.50268	0.0123258	0.0200325
sORF_249	420.158	-3.38732	0.329543	-10.2789	8.77652e-25	1.68631e-23
sORF_25	172.842	-0.8831	0.327428	-2.69708	0.00699496	0.0120173
sORF_254	13.0202	-3.26627	0.774914	-4.21501	2.49771e-05	6.88882e-05
sORF_255	42.191	-1.09163	0.465689	-2.34411	0.0190725	0.0297126
sORF_259	69.0594	-0.897153	0.407552	-2.20132	0.0277131	0.0418279
sORF_260	577.982	-4.37211	0.374643	-11.6701	1.81271e-31	5.42313e-30
sORF_261	906.912	-3.88106	0.423522	-9.16376	5.01197e-20	7.3797e-19
sORF_262	287.395	-1.44453	0.313476	-4.60811	4.06348e-06	1.29935e-05
sORF_265	6.89001	-2.56962	0.981458	-2.61817	0.0088404	0.0147823
sORF_266	1082.6	-5.71153	0.483025	-11.8245	2.91612e-32	9.3177e-31
sORF_267	92.1284	-1.19553	0.368193	-3.24703	0.00116617	0.00235592
sORF_269	17.9339	6.05327	1.55303	3.89771	9.71064e-05	0.000239679
sORF_27	97.9718	1.21666	0.546062	2.22806	0.0258764	0.0393211
sORF_270	71.2523	2.33525	0.518363	4.50504	6.63599e-06	2.04926e-05
sORF_271	73.2223	2.17672	0.495251	4.39519	1.10678e-05	3.28813e-05
sORF_272	120.068	-4.47748	0.499162	-8.96999	2.9655e-19	4.1579e-18
sORF_275	80.0479	-2.9118	0.416413	-6.99259	2.69857e-12	2.0779e-11
sORF_277	231.925	-1.00467	0.335285	-2.99646	0.00273133	0.00515224
sORF_280	275.815	-2.76609	0.325928	-8.48683	2.12345e-17	2.53788e-16
sORF_282	46.835	2.79705	0.651446	4.2936	1.75796e-05	5.02565e-05
sORF_286	72.004	-1.11693	0.444043	-2.51536	0.011891	0.0193875
sORF_29	41.9902	-2.25712	0.4768	-4.73389	2.20262e-06	7.37398e-06
sORF_292	27.1037	4.12204	1.12808	3.65402	0.000258164	0.000590071
sORF_294	44.0001	-1.37351	0.45811	-2.99822	0.00271566	0.00512473
sORF_295	10.8543	-4.40722	0.958271	-4.59914	4.24236e-06	1.35277e-05
sORF_33	71.2184	1.5191	0.464831	3.26806	0.00108286	0.00220563
sORF_34	499.257	-2.87882	0.323784	-8.89118	6.04633e-19	8.16081e-18
sORF_35	410.292	-1.98163	0.359416	-5.51346	3.51847e-08	1.61547e-07
sORF_36	320.504	-1.06383	0.311334	-3.41699	0.000633176	0.00134632
sORF_37	163.655	-2.09861	0.337082	-6.22581	4.79069e-10	2.88486e-09
sORF_40	5.70907	-3.44631	1.29046	-2.6706	0.00757151	0.0128713
sORF_42	85.5713	1.09574	0.424643	2.58037	0.0098694	0.0163573
sORF_43	361.342	-2.07334	0.308099	-6.72946	1.70293e-11	1.22679e-10
sORF_47	205.671	1.09379	0.34669	3.15495	0.00160525	0.00316403
sORF_48	80.9578	-1.49142	0.380423	-3.92044	8.83886e-05	0.000220479
sORF_49	297.102	-3.17723	0.326786	-9.72267	2.41375e-22	4.00613e-21
sORF_52	564.738	-7.16993	0.402642	-17.8072	6.21555e-71	1.08128e-68
sORF_53	492.564	-7.12475	0.455677	-15.6355	4.17004e-55	3.6956e-53
sORF_60	51.2521	-2.88116	0.533013	-5.40542	6.4658e-08	2.83301e-07
sORF_63	322.753	-2.27599	0.315077	-7.22361	5.06262e-13	4.2387e-12
sORF_64	35.4431	-2.78258	0.537528	-5.17662	2.25944e-07	9.14877e-07
sORF_65	377.55	-1.95216	0.359624	-5.42833	5.68831e-08	2.50638e-07
sORF_67	118.596	1.84674	0.429386	4.30089	1.7011e-05	4.88092e-05
sORF_68	196.504	-1.39339	0.342987	-4.06252	4.8546e-05	0.000127031
sORF_69	170.019	1.19875	0.352984	3.39603	0.000683701	0.00144851
sORF_72	746.958	-4.71743	0.364348	-12.9476	2.42401e-38	1.186e-36
sORF_73	353.275	-3.8976	0.406853	-9.57988	9.71595e-22	1.5314e-20
sORF_74	109.152	-1.90466	0.402082	-4.73699	2.16911e-06	7.27737e-06
sORF_75	10.083	3.66272	1.58522	2.31054	0.020858	0.0322801
sORF_77	162.912	-6.94425	0.6161	-11.2713	1.81858e-29	4.6677e-28
sORF_78	19.5534	-3.35369	0.859923	-3.89999	9.61965e-05	0.000237808
sORF_8	40.1392	-1.44418	0.590846	-2.44426	0.0145151	0.0233166
sORF_83	96.6617	0.987688	0.429231	2.30106	0.021388	0.0330351
sORF_84	308.766	-1.23525	0.309137	-3.9958	6.44755e-05	0.000165216
sORF_90	111.849	-1.21971	0.444242	-2.74559	0.00604031	0.0105352
sORF_92	58.9794	-2.3702	0.430707	-5.50305	3.73271e-08	1.69889e-07
sORF_96	163.782	-3.25101	0.37564	-8.65459	4.94666e-18	6.29661e-17
sORF_98	143.719	1.00101	0.372408	2.68793	0.00718967	0.0123113
sahH	25105.4	-4.85655	0.410796	-11.8223	2.99396e-32	9.50177e-31
sapM	274.754	1.42688	0.428718	3.32825	0.000873941	0.00180753
scoA	1050.23	-3.08127	0.303621	-10.1484	3.3678e-24	6.27721e-23
scoB	420.152	-2.98245	0.337641	-8.8332	1.01726e-18	1.34974e-17
sdhA	497.87	1.73426	0.352369	4.92171	8.57894e-07	3.1116e-06
sdhB	328.411	1.45522	0.387701	3.75346	0.000174409	0.000414156
sdhD	149.588	-1.1295	0.420836	-2.68395	0.00727571	0.0124405
secA1	2656.69	-1.19116	0.32764	-3.63559	0.000277346	0.000629017
secA2	2742.3	-1.71904	0.361939	-4.74955	2.03874e-06	6.86942e-06
secD	951.018	-0.940388	0.373879	-2.51522	0.0118958	0.0193875
secE1	311.776	-3.34913	0.352498	-9.50113	2.07629e-21	3.21859e-20
secE2	97.4607	-0.847256	0.397924	-2.12919	0.0332387	0.0493589
secG	671.584	-2.73762	0.315892	-8.66632	4.46292e-18	5.69629e-17
secY	590.076	-0.95652	0.379596	-2.51983	0.011741	0.019175
senX3	1850.19	-1.2519	0.390925	-3.20241	0.00136283	0.0027193
serA2	142.681	1.76652	0.398611	4.43169	9.3499e-06	2.81155e-05
serB1	566.019	-0.951646	0.286297	-3.32398	0.000887413	0.00182975
serB2	373.842	1.46172	0.319615	4.57337	4.79947e-06	1.51805e-05
serS	337.991	1.99359	0.361984	5.50741	3.6416e-08	1.66874e-07
serV	172.425	-2.15974	0.330544	-6.53391	6.4073e-11	4.33646e-10
serX	27.1553	-1.63944	0.61451	-2.66788	0.00763313	0.0129479
sigA	4107.25	-2.89535	0.403236	-7.18028	6.95692e-13	5.77326e-12
sigB	54870.4	-7.04407	0.460198	-15.3066	6.90603e-53	5.89775e-51
sigE	13667.1	-5.84621	0.379603	-15.4008	1.61593e-53	1.40556e-51
sigF	1184.8	-1.66534	0.304668	-5.46608	4.60085e-08	2.06599e-07
sigH	1262.08	-1.63192	0.373466	-4.36965	1.24445e-05	3.65322e-05
sigJ	301.623	0.896098	0.322366	2.77975	0.00544003	0.00961317
sigM	55.0567	2.69436	0.596873	4.51412	6.3579e-06	1.97507e-05
sirA	8596.77	-4.08649	0.28315	-14.4322	3.24392e-47	2.41852e-45
smtB	361.334	-1.33654	0.352626	-3.79025	0.000150496	0.000360653
snoP	160.481	1.39274	0.367283	3.79201	0.000149434	0.000358473
sodA	1321.17	-2.72106	0.347489	-7.83065	4.85373e-15	4.78949e-14
sodC	186.226	1.16039	0.372888	3.11189	0.00185891	0.00361753
speE	269.778	2.76146	0.47216	5.84857	4.95804e-09	2.59043e-08
spoU	209.567	2.09303	0.372028	5.626	1.84437e-08	8.82181e-08
sppA	2793.99	-2.07339	0.344763	-6.01396	1.81045e-09	1.00755e-08
ssb	429.581	-2.00064	0.386397	-5.17768	2.24658e-07	9.11116e-07
sseA	2277.76	-2.75975	0.363888	-7.58408	3.34865e-14	3.0901e-13
ssr	2.74873e+06	-6.76622	0.645197	-10.4871	9.90697e-26	2.03201e-24
sthA	1023.8	-1.13884	0.275934	-4.12722	3.6717e-05	9.81558e-05
stp	435.107	1.1423	0.358303	3.18809	0.00143218	0.00285161
subI	778.402	-1.57768	0.299441	-5.26877	1.37344e-07	5.77533e-07
sugA	200.688	-1.01261	0.315402	-3.21055	0.00132483	0.00265249
sugC	451.307	-1.08578	0.314865	-3.44838	0.000563954	0.00120955
sugI	353.999	1.069	0.326375	3.27537	0.00105524	0.00215498
suhB	309.574	2.24809	0.429723	5.2315	1.68144e-07	6.95837e-07
tagA	358.023	-0.796958	0.324433	-2.45646	0.0140312	0.022601
tal	563.255	-0.897417	0.395757	-2.26759	0.0233541	0.0358361
tam	281.933	1.59672	0.424495	3.76146	0.000168924	0.000401944
tatA	1746.19	-6.06221	0.574901	-10.5448	5.36954e-26	1.11105e-24
tatB	454.442	-2.28119	0.414402	-5.50479	3.69618e-08	1.68881e-07
tatC	799.773	-2.06865	0.330897	-6.25164	4.06153e-10	2.47111e-09
tatD	125.895	2.06345	0.439283	4.69731	2.63607e-06	8.71333e-06
tcrA	135.025	2.08236	0.408155	5.10188	3.36288e-07	1.31739e-06
tcrY	394.771	1.83858	0.329667	5.5771	2.44558e-08	1.14754e-07
tesB2	405.626	-1.00373	0.342096	-2.93407	0.00334546	0.00621338
tgs1	160560	-8.37492	0.372869	-22.4608	1.00453e-111	9.43655e-109
tgs2	1567.15	-2.20957	0.334496	-6.60568	3.95702e-11	2.73728e-10
tgs3	595.957	0.661961	0.291289	2.27252	0.0230551	0.0354119
tgs4	1008.94	-2.22037	0.351755	-6.31227	2.74979e-10	1.7244e-09
thiC	1682.3	-1.29172	0.369783	-3.49318	0.000477301	0.00103695
thiD	168.456	1.06065	0.352218	3.01135	0.00260088	0.00492992
thiE	97.4428	2.17411	0.457908	4.74792	2.05516e-06	6.91976e-06
thiL	147.448	1.08672	0.363487	2.98971	0.00279245	0.00525696
thrA	370.985	0.868234	0.323154	2.68675	0.00721501	0.0123502
thrC	339.964	1.06536	0.335852	3.17211	0.00151334	0.00300175
thrS	661.204	1.00622	0.2997	3.35741	0.000786766	0.00164315
thrV	100.603	-2.68833	0.374736	-7.17392	7.28799e-13	5.99504e-12
thyA	962.694	-1.88627	0.31376	-6.01181	1.83458e-09	1.01736e-08
thyX	126.116	2.41494	0.441125	5.47451	4.38732e-08	1.97759e-07
tig	1354.08	-1.03499	0.329817	-3.13807	0.00170066	0.00333667
tkt	1139.32	-0.674805	0.308269	-2.18901	0.0285959	0.0430221
tlyA	135.793	1.15631	0.391254	2.95541	0.00312256	0.005834
tpi	253.889	1.77081	0.351057	5.04422	4.55375e-07	1.74462e-06
tpx	309.455	1.56402	0.367789	4.2525	2.11399e-05	5.94219e-05
trcS	474.567	1.30929	0.382525	3.42276	0.000619895	0.00131988
treS	898.818	-0.990712	0.303365	-3.26574	0.00109178	0.00221899
treY	509.173	2.02771	0.34267	5.9174	3.27075e-09	1.75976e-08
treZ	431.657	1.70999	0.444107	3.8504	0.000117927	0.000287742
trmD	219.412	1.92553	0.370323	5.19959	1.99732e-07	8.15067e-07
trmU	334.16	0.873674	0.309885	2.81935	0.00481209	0.00860293
trpA	292.532	2.51567	0.461465	5.45149	4.99498e-08	2.22805e-07
trpB	422.27	0.885978	0.362132	2.44656	0.0144227	0.0231919
trpC	255.856	1.18308	0.37338	3.16858	0.00153187	0.00303338
trpD	292.828	1.64905	0.330115	4.99539	5.87178e-07	2.19409e-06
trpG	437.743	-0.746563	0.305588	-2.44303	0.0145644	0.0233797
trpT	490.402	-4.8705	0.598743	-8.13455	4.13469e-16	4.48514e-15
truB	122.648	2.0135	0.413797	4.86592	1.13928e-06	4.04781e-06
trxA	377.174	-4.83364	0.406108	-11.9023	1.15074e-32	3.72761e-31
trxB1	464.227	-3.61528	0.299735	-12.0616	1.68521e-33	5.82018e-32
trxB2	833.191	-1.37818	0.278789	-4.94345	7.67537e-07	2.7925e-06
trxC	571.91	-4.18793	0.52597	-7.96229	1.6888e-15	1.75106e-14
tsnR	360.809	-0.817628	0.343653	-2.37922	0.0173491	0.0273912
tuf	3975.65	-1.60843	0.562341	-2.86024	0.00423315	0.00767687
tyrA	303.286	1.22968	0.326656	3.76445	0.000166914	0.000397363
tyrS	385.439	0.77259	0.308146	2.50722	0.0121686	0.0197976
tyrT	43.6807	1.69706	0.612098	2.77253	0.0055623	0.00981079
ubiA	288.529	0.795333	0.33032	2.40777	0.0160505	0.025573
udgA	445.119	1.99514	0.363198	5.49325	3.94608e-08	1.78907e-07
udgB	104.92	2.302	0.444731	5.17615	2.26508e-07	9.16371e-07
ufaA1	272.472	0.950521	0.361557	2.62897	0.00856442	0.0143617
ugpA	200.046	0.800441	0.375546	2.13141	0.0330555	0.0491334
ugpB	153.808	1.11115	0.42188	2.6338	0.0084435	0.0141893
ugpC	211.577	2.17558	0.421987	5.15557	2.52856e-07	1.0125e-06
umaA	6076.01	-4.88015	0.389947	-12.5149	6.18833e-36	2.57226e-34
ung	177.935	1.35107	0.36027	3.75017	0.000176716	0.000418787
upp	382.405	1.70166	0.334661	5.08474	3.68127e-07	1.43198e-06
uppS	315.927	-0.840393	0.306147	-2.74506	0.00605002	0.0105482
ureD	195.276	2.40784	0.394181	6.10846	1.00596e-09	5.80467e-09
ureF	44.9111	1.74469	0.552033	3.16048	0.00157511	0.00310984
ureG	133.201	1.11768	0.375019	2.98034	0.00287926	0.00540954
usfY	6775.97	-5.76116	0.364591	-15.8017	3.02688e-56	2.927e-54
uspA	193.448	2.0867	0.420428	4.96327	6.93164e-07	2.54956e-06
uspB	192.348	1.871	0.443791	4.21595	2.48731e-05	6.87634e-05
uspC	367.308	0.809019	0.378118	2.13959	0.0323878	0.0481867
uvrB	1304.51	-1.36738	0.281205	-4.86258	1.15863e-06	4.11035e-06
uvrD1	860.626	0.777937	0.28658	2.71456	0.00663644	0.0114432
uvrD2	626.886	0.973377	0.336415	2.89338	0.00381116	0.00698712
valS	945.141	0.744531	0.299426	2.48653	0.0128995	0.0209144
valT	244.283	-3.29651	0.36723	-8.97671	2.78994e-19	3.92346e-18
vapB1	65.1404	-3.6511	0.456049	-8.00592	1.18572e-15	1.24594e-14
vapB10	26506.5	-7.89934	0.736436	-10.7265	7.6476e-27	1.68642e-25
vapB11	52.6792	-4.85829	0.568557	-8.54495	1.28587e-17	1.57284e-16
vapB13	75.684	-0.981945	0.456776	-2.14973	0.0315767	0.0470322
vapB14	87.6539	-1.5041	0.396964	-3.78901	0.000151251	0.000362278
vapB16	75.3559	2.54002	0.527552	4.81473	1.47402e-06	5.13228e-06
vapB2	293.587	-5.0114	0.402909	-12.438	1.62457e-35	6.57811e-34
vapB22	292.189	-2.92458	0.326242	-8.96444	3.11848e-19	4.34644e-18
vapB24	107.759	-3.62112	0.408874	-8.85634	8.26851e-19	1.10647e-17
vapB27	87.3543	-2.35525	0.400964	-5.87396	4.25495e-09	2.24304e-08
vapB28	389.144	-4.69927	0.395567	-11.8798	1.50687e-32	4.84778e-31
vapB29	373.862	-2.92059	0.349144	-8.36501	6.01101e-17	6.98854e-16
vapB3	170.37	-0.969477	0.366261	-2.64696	0.00812186	0.0136929
vapB30	17.7376	2.32724	0.926674	2.51139	0.0120255	0.0195921
vapB32	42.9654	-1.7789	0.652986	-2.72425	0.00644469	0.0111577
vapB34	88.966	-1.18719	0.422429	-2.81038	0.00494824	0.0088238
vapB35	97.1077	-2.78439	0.458766	-6.0693	1.28467e-09	7.32294e-09
vapB36	441.715	-4.08601	0.357771	-11.4207	3.29419e-30	8.84161e-29
vapB37	72.8502	-2.51921	0.415029	-6.06997	1.27932e-09	7.3013e-09
vapB39	39.2171	-2.28544	0.507017	-4.50763	6.55561e-06	2.02844e-05
vapB40	116.815	-1.09075	0.397708	-2.74259	0.00609559	0.0106159
vapB41	121.98	-2.68304	0.373115	-7.19094	6.43481e-13	5.35892e-12
vapB44	76.4688	-3.63204	0.591893	-6.13631	8.44594e-10	4.92191e-09
vapB47	4525.39	-6.8914	0.620062	-11.1141	1.07177e-28	2.60835e-27
vapB48	132.164	-2.53547	0.352128	-7.2004	6.00342e-13	5.01745e-12
vapB6	102.535	-2.48748	0.364925	-6.81641	9.33448e-12	6.88289e-11
vapB7	42.933	1.65922	0.576776	2.87671	0.00401851	0.00733007
vapB9	19.2471	-1.71858	0.660794	-2.60078	0.00930117	0.0154701
vapC10	9262.01	-5.83197	0.458534	-12.7187	4.65303e-37	2.10147e-35
vapC13	182.407	-2.00041	0.39074	-5.11955	3.06265e-07	1.20986e-06
vapC16	39.7397	2.32054	0.640758	3.62156	0.000292831	0.000659361
vapC17	488.814	-2.96732	0.305645	-9.7084	2.77659e-22	4.57602e-21
vapC18	66.6226	2.00641	0.527063	3.80678	0.00014079	0.000339645
vapC2	537.185	-3.22273	0.351758	-9.16178	5.10464e-20	7.49265e-19
vapC20	91.4243	1.29142	0.421262	3.06561	0.00217229	0.00417653
vapC21	56.8049	-1.81928	0.420957	-4.32177	1.54785e-05	4.4723e-05
vapC23	112.763	2.57514	0.489422	5.26158	1.42823e-07	5.96833e-07
vapC25	806.038	-3.08074	0.344522	-8.94207	3.81935e-19	5.23017e-18
vapC26	121.29	1.94187	0.415763	4.67063	3.00272e-06	9.8079e-06
vapC27	252.723	-1.24229	0.352662	-3.5226	0.00042733	0.000936616
vapC28	211.554	-3.40031	0.355636	-9.56121	1.16389e-21	1.82226e-20
vapC3	330.558	-2.00444	0.327361	-6.12304	9.18075e-10	5.33028e-09
vapC30	198	-1.46084	0.329433	-4.43439	9.23316e-06	2.77823e-05
vapC33	77.9588	1.40425	0.453992	3.09311	0.00198068	0.00384273
vapC34	51.5802	-3.70357	0.51267	-7.22408	5.045e-13	4.23149e-12
vapC35	164.253	-1.51384	0.327858	-4.61735	3.8868e-06	1.24872e-05
vapC36	334.829	-1.80079	0.308113	-5.84457	5.07866e-09	2.64462e-08
vapC41	287.68	-1.21717	0.374838	-3.24718	0.00116554	0.00235566
vapC42	39.3377	2.30033	0.631437	3.643	0.000269476	0.000613537
vapC44	140.405	-1.43221	0.344021	-4.16313	3.13916e-05	8.49345e-05
vapC47	5086.3	-5.69538	0.44924	-12.6778	7.84896e-37	3.47798e-35
vapC48	168.646	-1.4982	0.364685	-4.1082	3.98758e-05	0.000105997
vapC5	120.142	1.34572	0.387393	3.47379	0.000513157	0.00111074
vapC7	38.1102	2.67892	0.713318	3.75558	0.000172944	0.000411091
vapC8	31.9971	2.37712	0.705917	3.36742	0.000758741	0.0015917
vapC9	149.456	-2.47465	0.381197	-6.49179	8.48218e-11	5.67533e-10
virS	444.01	0.715031	0.315042	2.26964	0.0232297	0.0356685
viuB	345.029	-0.704799	0.314881	-2.2383	0.0252013	0.0383932
wag22	104.556	1.15199	0.449514	2.56275	0.0103847	0.0171509
wag31	5800.81	-4.1826	0.416778	-10.0356	1.06358e-23	1.91403e-22
wbbL1	194.44	0.996679	0.347706	2.86645	0.00415108	0.00754843
whiB1	21485.3	-5.85368	0.666275	-8.78567	1.55429e-18	2.03357e-17
whiB2	646.637	-1.32685	0.290831	-4.56228	5.06007e-06	1.59084e-05
whiB3	7025.48	-5.16128	0.324775	-15.8919	7.21503e-57	7.36718e-55
whiB4	580.676	-2.70628	0.312252	-8.66697	4.4378e-18	5.67966e-17
whiB5	139.656	2.29926	0.417394	5.50861	3.61684e-08	1.65902e-07
whiB6	584.296	-1.99993	0.294437	-6.79237	1.10307e-11	8.09549e-11
whiB7	219.811	1.47223	0.340259	4.3268	1.51292e-05	4.37909e-05
xerC	58.085	1.55729	0.558455	2.78857	0.00529419	0.00938017
xseB	74.9359	-2.72059	0.615461	-4.4204	9.85163e-06	2.95109e-05
xthA	141.259	1.02987	0.367257	2.80421	0.00504395	0.00898424
xylB	193.553	2.0874	0.430861	4.84472	1.2679e-06	4.47769e-06
yajC	800.26	-2.17852	0.333696	-6.52844	6.64566e-11	4.49132e-10
yjcE	351.166	1.45899	0.393304	3.70957	0.000207615	0.000484435
yrbE2A	1627.14	-4.45439	0.316655	-14.067	6.05653e-45	4.18346e-43
yrbE3A	315.653	1.95047	0.338182	5.76753	8.04404e-09	4.04095e-08
yrbE3B	173.974	1.58455	0.417732	3.79323	0.000148703	0.000356902
yrbE4B	260.978	0.836814	0.321022	2.60672	0.00914146	0.0152423
zur	534.528	-2.44031	0.385244	-6.33446	2.38169e-10	1.50562e-09

### Sheet: MT55_ABvP
	baseMean	log2FoldChange	lfcSE	stat	pvalue	padj
35kd_ag	3786.23	-3.58022	0.326919	-10.9514	6.54247e-28	7.22188e-26
PE12	336.114	-1.08204	0.365358	-2.96158	0.00306069	0.0153928
PE15	23.3993	-3.49042	0.891765	-3.91406	9.07567e-05	0.000698941
PE31	273.913	1.84932	0.528699	3.49786	0.000469004	0.00300009
PE35	287.275	-2.85734	0.384011	-7.44079	1.00088e-13	3.34014e-12
PE5	24.2753	-2.40375	0.758371	-3.16962	0.0015264	0.00850084
PE_PGRS10	85.3943	-2.43298	0.49196	-4.94548	7.59561e-07	9.08308e-06
PE_PGRS11	329.99	-1.80577	0.443712	-4.06969	4.70756e-05	0.00038602
PE_PGRS14	156.4	-1.29861	0.401321	-3.23583	0.00121291	0.00696212
PE_PGRS15	298.573	-2.23552	0.392652	-5.69338	1.24552e-08	2.111e-07
PE_PGRS25	351.513	-4.65083	0.409214	-11.3653	6.22683e-30	9.24362e-28
PE_PGRS39	114.323	-1.25459	0.445281	-2.81753	0.00483948	0.0227659
PE_PGRS51	76.4344	-1.29766	0.471139	-2.75431	0.00588158	0.0265133
PPE12	1504.49	-1.03683	0.392634	-2.64071	0.00827315	0.0351589
PPE14	34.8636	-1.68532	0.610972	-2.75843	0.00580805	0.0262643
PPE16	237.141	-1.05274	0.379222	-2.77606	0.00550228	0.0251993
PPE17	686.023	-3.38104	0.403736	-8.37438	5.55175e-17	2.62641e-15
PPE20	1702.52	-4.78467	0.428658	-11.162	6.25861e-29	8.16464e-27
PPE21	604.452	-1.97334	0.34321	-5.74967	8.94179e-09	1.56481e-07
PPE3	1416.33	-7.19197	0.407084	-17.667	7.52609e-70	4.62855e-67
PPE4	3080.18	-3.57614	0.37501	-9.53612	1.48277e-21	1.06389e-19
PPE50	192.232	1.50807	0.408517	3.69157	0.000222874	0.00155839
PPE51	292.911	2.36269	0.397247	5.94766	2.72008e-09	5.1814e-08
PPE53	1235.65	-2.25705	0.350838	-6.43329	1.2487e-10	2.78531e-09
PPE55	5633.25	-2.08779	0.325204	-6.41992	1.36343e-10	2.99467e-09
PPE57	361.234	-1.80449	0.435888	-4.1398	3.47604e-05	0.00029057
PPE59	49.5829	-2.03336	0.549975	-3.69719	0.000218001	0.00153098
PPE60	733.17	2.02137	0.40676	4.96943	6.71487e-07	8.12008e-06
PPE65	63.171	1.78489	0.577424	3.09113	0.00199398	0.0107976
PPE66	195.574	-2.25293	0.416498	-5.40921	6.33019e-08	9.20658e-07
PPE67	272.555	-3.87473	0.407846	-9.50046	2.08964e-21	1.47473e-19
PPE68	2377.44	-2.85629	0.348421	-8.19782	2.44778e-16	1.04334e-14
Rv0010c	227.383	-1.05181	0.378753	-2.77705	0.00548548	0.0251491
Rv0011c	334.155	-1.20654	0.406465	-2.96839	0.00299368	0.0151265
Rv0038	325.254	-1.04371	0.358347	-2.91257	0.00358473	0.0176033
Rv0047c	537.44	-1.36179	0.372385	-3.65694	0.000255241	0.00176942
Rv0059	121.806	1.4923	0.429013	3.47846	0.000504309	0.0031787
Rv0060	1142.01	-1.84553	0.369179	-4.99901	5.76244e-07	7.02757e-06
Rv0063a	45.7555	-3.04835	0.671313	-4.54087	5.60219e-06	5.67469e-05
Rv0064	4763.88	-3.75795	0.362717	-10.3606	3.74751e-25	3.36105e-23
Rv0073	268.62	1.38446	0.431822	3.20609	0.0013455	0.00760157
Rv0074	136.114	1.49825	0.501569	2.98712	0.00281616	0.0143644
Rv0075	233.462	0.939318	0.374837	2.50594	0.0122127	0.0489702
Rv0078A	318.634	-1.61715	0.385743	-4.1923	2.76139e-05	0.000236808
Rv0078B	214.296	-2.65199	0.497351	-5.33223	9.70118e-08	1.35157e-06
Rv0079	630.394	-2.56386	0.446056	-5.74785	9.03865e-09	1.57536e-07
Rv0080	182.297	-2.39271	0.501371	-4.77234	1.821e-06	1.98962e-05
Rv0081	68.6035	-3.14971	0.546764	-5.76065	8.37901e-09	1.47835e-07
Rv0082	37.2534	-1.80704	0.620706	-2.91126	0.00359977	0.0176303
Rv0097	629.869	2.45041	0.489878	5.00207	5.6718e-07	6.93667e-06
Rv0122	74.7371	-1.34287	0.473878	-2.83378	0.00460009	0.021762
Rv0123	106.739	-2.04463	0.458821	-4.45628	8.33939e-06	8.06766e-05
Rv0140	1485.87	-2.10362	0.335823	-6.26407	3.75062e-10	7.83806e-09
Rv0142	148.387	-1.7978	0.408202	-4.4042	1.06173e-05	0.0001009
Rv0145	710.369	-1.79012	0.345397	-5.1828	2.18577e-07	2.88642e-06
Rv0146	764.571	-2.49515	0.38093	-6.55017	5.74704e-11	1.35197e-09
Rv0147	1117.88	-1.67442	0.338872	-4.94118	7.7653e-07	9.20926e-06
Rv0175	165.859	1.58445	0.426528	3.71476	0.000203394	0.00143778
Rv0176	151.592	1.44128	0.467737	3.08139	0.00206035	0.0111151
Rv0177	348.6	1.14824	0.43075	2.66568	0.00768329	0.0330435
Rv0178	209.526	1.1795	0.420943	2.80206	0.00507781	0.0235968
Rv0188	4629.46	-4.68551	0.345441	-13.5639	6.55949e-42	2.1722e-39
Rv0190	237.658	-1.37395	0.394755	-3.48051	0.000500458	0.00316369
Rv0207c	715.18	-1.97756	0.381721	-5.18064	2.21123e-07	2.91111e-06
Rv0208c	421.979	-2.53143	0.392091	-6.45622	1.07347e-10	2.43226e-09
Rv0227c	416.615	2.27473	0.402875	5.64624	1.6399e-08	2.69457e-07
Rv0229c	146.421	-1.08756	0.40201	-2.7053	0.00682427	0.0301937
Rv0232	356.978	-3.59732	0.376644	-9.55097	1.28488e-21	9.53695e-20
Rv0238	400.607	-1.38518	0.44598	-3.10592	0.00189687	0.0103237
Rv0249c	709.277	-1.26456	0.396512	-3.18921	0.00142664	0.00801789
Rv0250c	703.378	-2.57878	0.35319	-7.30139	2.84805e-13	8.82076e-12
Rv0257	50.8157	-1.91464	0.540088	-3.54504	0.000392549	0.00257218
Rv0268c	401.502	-1.04131	0.397866	-2.61725	0.00886411	0.0374118
Rv0272c	151.127	-1.22039	0.438609	-2.78242	0.0053955	0.0248159
Rv0273c	156.195	-2.00034	0.413654	-4.83579	1.32618e-06	1.48291e-05
Rv0274	176.135	-1.24161	0.399637	-3.10686	0.00189088	0.0103041
Rv0275c	248.454	-2.13834	0.383003	-5.5831	2.36268e-08	3.73946e-07
Rv0276	724.959	-1.946	0.340485	-5.71538	1.09459e-08	1.86993e-07
Rv0281	648.36	-2.9618	0.34819	-8.50627	1.79612e-17	9.54605e-16
Rv0293c	1295.15	-2.98182	0.357577	-8.33895	7.49525e-17	3.39653e-15
Rv0298	152.615	-1.43135	0.485231	-2.94983	0.00317949	0.015953
Rv0302	244.016	-2.07221	0.385301	-5.37816	7.52502e-08	1.06563e-06
Rv0309	405.811	1.03331	0.358938	2.87881	0.00399185	0.0192225
Rv0311	254.376	-1.13363	0.368795	-3.07386	0.00211309	0.0113004
Rv0313	622.283	-2.36653	0.353665	-6.69144	2.20984e-11	5.40531e-10
Rv0340	143.976	-2.21067	0.416836	-5.30345	1.13632e-07	1.57802e-06
Rv0412c	1308.31	-3.31309	0.354867	-9.33612	9.99244e-21	6.51779e-19
Rv0430	60.2581	1.56324	0.542131	2.8835	0.00393283	0.0190234
Rv0433	250.407	1.52921	0.390779	3.91323	9.10681e-05	0.000700086
Rv0441c	37.3385	-1.8794	0.680699	-2.76098	0.00576286	0.02617
Rv0465c	279.598	-1.25222	0.433928	-2.88577	0.00390456	0.0189292
Rv0472c	338.377	-1.35065	0.370546	-3.64503	0.000267364	0.00184751
Rv0474	540.469	-3.19243	0.394548	-8.09135	5.90048e-16	2.44246e-14
Rv0476	282.606	-2.36301	0.419726	-5.6299	1.80319e-08	2.93333e-07
Rv0477	65.464	-2.15656	0.529696	-4.07132	4.67469e-05	0.000384056
Rv0485	479.657	-1.84454	0.348838	-5.28768	1.23879e-07	1.70402e-06
Rv0516c	212.792	1.68212	0.405218	4.15114	3.30821e-05	0.000279252
Rv0528	67.7727	1.33706	0.495566	2.69804	0.0069748	0.0307334
Rv0530A	159.65	-2.01297	0.405974	-4.95836	7.109e-07	8.52486e-06
Rv0567	179.804	1.09947	0.389935	2.81962	0.00480811	0.0226713
Rv0571c	184.705	-1.07136	0.41096	-2.60697	0.00913478	0.0384035
Rv0575c	114.814	-1.53126	0.438022	-3.49586	0.000472534	0.00301372
Rv0588	498.974	-3.00335	0.3985	-7.53665	4.82206e-14	1.67411e-12
Rv0609A	26.9557	-2.15377	0.706041	-3.05049	0.00228467	0.0120091
Rv0612	75.9267	-1.67646	0.476562	-3.51781	0.000435118	0.00282532
Rv0613c	87.143	2.2492	0.528405	4.25658	2.07576e-05	0.000185138
Rv0615	89.3568	-2.94934	0.503041	-5.86303	4.54498e-09	8.39749e-08
Rv0628c	122.168	-2.43617	0.44069	-5.52808	3.23754e-08	4.96e-07
Rv0654	409.963	-1.48583	0.420961	-3.52962	0.000416153	0.00271034
Rv0678	7531.83	-5.4915	0.330862	-16.5976	7.2565e-62	3.9049e-59
Rv0691c	107.341	-1.13682	0.434804	-2.61457	0.00893404	0.0375963
Rv0692	151.578	-2.29537	0.465641	-4.92949	8.24461e-07	9.72413e-06
Rv0693	1041.34	-1.75048	0.387365	-4.51894	6.21487e-06	6.2366e-05
Rv0694	951.688	-1.25263	0.422294	-2.96624	0.00301462	0.0152145
Rv0696	149.014	1.65242	0.410195	4.02838	5.61626e-05	0.000448571
Rv0712	281.839	-1.74877	0.378168	-4.62431	3.7584e-06	3.92717e-05
Rv0750	97.9665	-1.66786	0.443733	-3.7587	0.000170795	0.00122546
Rv0762c	190.465	-1.7155	0.489233	-3.50651	0.000454024	0.00292163
Rv0763c	20.7177	-2.9124	0.812206	-3.58579	0.000336059	0.00225699
Rv0765c	166.363	-1.81591	0.428256	-4.24025	2.23268e-05	0.000197365
Rv0767c	60.2034	-1.67436	0.62022	-2.69963	0.00694172	0.0306504
Rv0784	72.2236	1.96008	0.511491	3.8321	0.000127055	0.000934996
Rv0785	272.839	1.07062	0.388616	2.75497	0.00586978	0.0264878
Rv0790c	365.334	-3.66653	0.441421	-8.30619	9.88265e-17	4.43175e-15
Rv0791c	385.468	-3.43443	0.404778	-8.48471	2.16264e-17	1.13539e-15
Rv0792c	603.778	-3.17419	0.45645	-6.95408	3.54871e-12	9.6083e-11
Rv0799c	120.689	1.15007	0.453716	2.53477	0.0112521	0.0459586
Rv0805	3772.56	-2.16783	0.330772	-6.55384	5.60765e-11	1.32643e-09
Rv0810c	417.152	-2.61383	0.370092	-7.06265	1.63353e-12	4.65718e-11
Rv0811c	201.17	-1.27364	0.40147	-3.17245	0.00151159	0.00844022
Rv0822c	397.873	-1.10814	0.367965	-3.01154	0.00259925	0.0134331
Rv0823c	827.581	-2.29965	0.339044	-6.78275	1.17911e-11	3.02147e-10
Rv0863	94.8472	-2.0243	0.4584	-4.41601	1.00538e-05	9.5968e-05
Rv0870c	240.983	-1.47035	0.394838	-3.72393	0.000196148	0.00139113
Rv0874c	188.474	-2.9711	0.410977	-7.22937	4.85255e-13	1.4407e-11
Rv0876c	375.077	-0.979274	0.365278	-2.6809	0.00734235	0.0319281
Rv0883c	60.3177	1.33104	0.517181	2.57364	0.0100635	0.0417774
Rv0885	1870.65	-2.00757	0.335846	-5.97764	2.26393e-09	4.35099e-08
Rv0890c	217.128	1.04161	0.385915	2.69905	0.0069537	0.0306718
Rv0897c	345.24	-1.92983	0.395849	-4.87518	1.0871e-06	1.24137e-05
Rv0898c	152.191	-1.31266	0.417804	-3.14182	0.00167901	0.00928224
Rv0906	142.656	1.45215	0.441588	3.28847	0.00100733	0.00592423
Rv0907	181.949	1.2745	0.393534	3.23861	0.00120114	0.00690375
Rv0919	96.5273	-1.8472	0.468978	-3.93878	8.18977e-05	0.000636407
Rv0922	427.674	1.12571	0.358312	3.14171	0.00167964	0.00928224
Rv0925c	151.496	1.31365	0.42611	3.08289	0.00205004	0.0110733
Rv0941c	212.16	-1.59264	0.400341	-3.97822	6.94319e-05	0.000545446
Rv0950c	108.963	1.41962	0.436773	3.25025	0.00115303	0.00667175
Rv0954	493.49	1.28141	0.361755	3.5422	0.000396801	0.00259215
Rv0968	34.4989	-2.89969	0.664685	-4.3625	1.28585e-05	0.000120378
Rv0986	202.255	-1.43349	0.416026	-3.44568	0.000569635	0.00354375
Rv0991c	1353.76	-2.51265	0.332062	-7.5668	3.82539e-14	1.34986e-12
Rv0997	71.9627	1.79812	0.496716	3.62001	0.000294591	0.00200034
Rv0997a	159.277	1.80555	0.452822	3.98732	6.68232e-05	0.000526875
Rv1019	273.773	-1.45818	0.406926	-3.58341	0.000339136	0.00227058
Rv1026	25.8719	1.86292	0.70222	2.6529	0.00798031	0.0341843
Rv1057	641.138	-2.64695	0.412376	-6.4188	1.37356e-10	3.00162e-09
Rv1063c	88.8438	-1.6025	0.465939	-3.4393	0.000583213	0.00362299
Rv1072	16094	-2.81699	0.349233	-8.06622	7.25083e-16	2.97284e-14
Rv1073	2160.93	-2.8502	0.343729	-8.29201	1.1135e-16	4.94189e-15
Rv1078	332.76	2.44316	0.436138	5.6018	2.12137e-08	3.3824e-07
Rv1086	245.226	-1.72586	0.373524	-4.62046	3.82881e-06	3.99105e-05
Rv1097c	168.119	2.17069	0.409866	5.29609	1.18307e-07	1.63765e-06
Rv1101c	391.102	-1.61938	0.354731	-4.56509	4.99288e-06	5.09345e-05
Rv1117	197.378	-1.32446	0.406564	-3.25768	0.00112327	0.00654352
Rv1148c	281.52	-1.57343	0.369027	-4.26374	2.01034e-05	0.000180302
Rv1152	182.031	-1.48677	0.402646	-3.6925	0.000222056	0.00155693
Rv1157c	67.0025	2.09879	0.498459	4.21056	2.54735e-05	0.000221542
Rv1159A	474.667	-1.40561	0.353651	-3.97458	7.05028e-05	0.00055285
Rv1167c	191.059	-1.25942	0.410024	-3.07158	0.00212928	0.0113549
Rv1188	111.499	-1.91642	0.449253	-4.2658	1.99188e-05	0.00017973
Rv1192	551.764	-1.95872	0.349533	-5.60382	2.09682e-08	3.35569e-07
Rv1194c	559.113	-1.33822	0.350095	-3.82244	0.000132138	0.000964158
Rv1218c	138.056	-1.70957	0.424174	-4.03034	5.5696e-05	0.000446502
Rv1219c	125.482	-1.44343	0.424455	-3.40067	0.000672203	0.00411056
Rv1233c	101.974	1.58296	0.440511	3.59347	0.000326305	0.00219834
Rv1234	420.698	-1.56409	0.366829	-4.26381	2.0097e-05	0.000180302
Rv1251c	232.593	1.06007	0.373318	2.83959	0.00451712	0.0214238
Rv1260	201.628	1.52212	0.433357	3.51241	0.000444069	0.00287045
Rv1265	1289.67	-1.95051	0.34647	-5.62966	1.80565e-08	2.93333e-07
Rv1279	183.029	1.20899	0.389404	3.10472	0.0019046	0.0103527
Rv1286	1542.46	-3.15864	0.339723	-9.2977	1.43514e-20	9.22129e-19
Rv1303	572.744	-1.10552	0.377919	-2.92528	0.00344143	0.0170096
Rv1312	266.293	1.15231	0.410826	2.80485	0.00503404	0.023454
Rv1331	152.613	-3.08933	0.439746	-7.02526	2.13674e-12	6.04961e-11
Rv1332	603.6	-2.73742	0.358906	-7.62711	2.40074e-14	8.75862e-13
Rv1333	68.8193	-1.41294	0.485185	-2.91217	0.00358928	0.0176033
Rv1337	396.243	-1.27409	0.408538	-3.11865	0.00181681	0.00998896
Rv1364c	505.641	-1.9118	0.38729	-4.93635	7.95963e-07	9.41379e-06
Rv1372	144.679	-1.28109	0.429521	-2.9826	0.00285811	0.0145611
Rv1375	936.398	-2.79358	0.339718	-8.22324	1.98074e-16	8.52711e-15
Rv1393c	1438.88	-3.30006	0.341499	-9.66344	4.31136e-22	3.50197e-20
Rv1403c	125.816	-1.99818	0.446232	-4.47789	7.53855e-06	7.35906e-05
Rv1404	691.967	-2.52885	0.344486	-7.34093	2.12107e-13	6.76387e-12
Rv1405c	1042.91	-4.32584	0.409945	-10.5522	4.95971e-26	5.00973e-24
Rv1419	743.576	-1.96898	0.381716	-5.15822	2.49304e-07	3.25228e-06
Rv1460	75.8189	-1.57814	0.491085	-3.21357	0.00131097	0.00748503
Rv1461	3472.22	-1.06697	0.3754	-2.84223	0.00447986	0.0213177
Rv1476	197.434	1.34723	0.460345	2.92657	0.00342722	0.0169588
Rv1478	117.532	1.89144	0.469264	4.03066	5.56215e-05	0.000446502
Rv1533	379.657	-2.01999	0.425934	-4.74249	2.11111e-06	2.28925e-05
Rv1534	142.553	-1.36399	0.429823	-3.17337	0.0015068	0.00843535
Rv1574	38.8897	-2.01976	0.688554	-2.93334	0.00335335	0.0166699
Rv1576c	1186.31	-4.18401	0.34547	-12.1111	9.22729e-34	1.65514e-31
Rv1577c	411.175	-3.08312	0.368622	-8.36389	6.06836e-17	2.80906e-15
Rv1582c	151.586	-1.56862	0.404168	-3.88112	0.000103978	0.000789465
Rv1584c	18.333	-2.50777	0.835799	-3.00045	0.00269585	0.0138327
Rv1585c	81.7915	-3.57674	0.525562	-6.80557	1.00653e-11	2.65835e-10
Rv1586c	243.57	-3.98683	0.423382	-9.41664	4.6576e-21	3.1827e-19
Rv1592c	1008.21	-1.94696	0.335603	-5.80138	6.57712e-09	1.17002e-07
Rv1593c	1212.42	-2.85071	0.37066	-7.69091	1.46092e-14	5.46893e-13
Rv1598c	144.24	-1.11779	0.407323	-2.74422	0.00606549	0.0272567
Rv1615	242.099	-0.934539	0.372948	-2.50581	0.012217	0.0489702
Rv1626	530.169	1.08512	0.371181	2.92344	0.00346185	0.0170909
Rv1628c	279.62	-1.56081	0.366287	-4.26117	2.03356e-05	0.000182006
Rv1635c	279.379	-1.40401	0.391197	-3.58901	0.000331941	0.00223282
Rv1670	130.127	-3.97491	0.474012	-8.38568	5.04351e-17	2.41248e-15
Rv1671	141.65	-2.82521	0.502773	-5.61927	1.91769e-08	3.092e-07
Rv1682	181.285	-1.75749	0.536512	-3.27577	0.00105375	0.00616359
Rv1697	376.055	2.89045	0.427359	6.76352	1.3468e-11	3.43076e-10
Rv1700	65.0276	1.54577	0.513879	3.00804	0.00262943	0.0135728
Rv1724c	130.024	-1.77073	0.442751	-3.99937	6.35113e-05	0.000501681
Rv1738	8445.63	-2.33643	0.336355	-6.94633	3.74909e-12	1.00874e-10
Rv1747	694.525	1.1965	0.384099	3.11509	0.00183889	0.0100718
Rv1751	392.945	1.90112	0.370999	5.12433	2.98599e-07	3.83723e-06
Rv1769	249.859	1.61861	0.400065	4.04586	5.21311e-05	0.000419485
Rv1770	111.229	2.06827	0.544607	3.79774	0.000146024	0.00105653
Rv1771	255.7	1.56718	0.41693	3.75886	0.000170692	0.00122546
Rv1772	1276.07	-2.32536	0.374393	-6.21103	5.26397e-10	1.08949e-08
Rv1810	2906.55	-2.09236	0.454168	-4.60703	4.08469e-06	4.21693e-05
Rv1815	272.125	1.44905	0.421407	3.43861	0.000584719	0.00362711
Rv1817	298.835	-1.24492	0.362881	-3.43066	0.000602125	0.00371901
Rv1828	552.493	-1.5088	0.356609	-4.23095	2.32708e-05	0.000204451
Rv1829	751.587	-1.40532	0.425697	-3.30122	0.000962665	0.00568487
Rv1831	552.862	-2.20888	0.360657	-6.1246	9.09093e-10	1.83739e-08
Rv1836c	462.705	0.953407	0.369736	2.57861	0.00991978	0.0413067
Rv1841c	899.494	-1.83961	0.393112	-4.6796	2.87434e-06	3.05531e-05
Rv1842c	381.596	-2.62509	0.369383	-7.10667	1.18878e-12	3.41179e-11
Rv1855c	355.529	-1.24984	0.361403	-3.45831	0.000543573	0.00340624
Rv1856c	214.868	-1.02091	0.395356	-2.58226	0.00981563	0.0410654
Rv1894c	508.243	-1.95846	0.362967	-5.39572	6.82509e-08	9.82675e-07
Rv1904	735.08	-1.68137	0.343214	-4.89888	9.6386e-07	1.11844e-05
Rv1919c	241.989	1.62574	0.377254	4.30941	1.63694e-05	0.000149937
Rv1945	189.512	-1.11492	0.402786	-2.76803	0.00563966	0.0257239
Rv1957	838.391	-2.86132	0.367132	-7.79372	6.50663e-15	2.54646e-13
Rv1958c	80.6623	-1.70302	0.490112	-3.47475	0.000511334	0.00321357
Rv1977	316.972	-1.54609	0.380833	-4.05975	4.9126e-05	0.000398433
Rv1987	291.387	1.24582	0.405138	3.07506	0.00210459	0.011283
Rv1989c	218.257	-1.78979	0.391927	-4.56664	4.95616e-06	5.06799e-05
Rv1990c	189.244	-2.2923	0.395292	-5.79901	6.67079e-09	1.1818e-07
Rv1996	5805.47	-4.39946	0.435138	-10.1105	4.96337e-24	4.1091e-22
Rv2016	397.724	-2.77419	0.36404	-7.62056	2.52582e-14	9.13753e-13
Rv2017	186.517	-1.32308	0.394939	-3.3501	0.00080782	0.00483681
Rv2021c	174.406	-1.17192	0.415966	-2.81735	0.00484222	0.0227659
Rv2022c	126.954	-1.31277	0.461899	-2.84212	0.00448143	0.0213177
Rv2025c	658.481	-3.07467	0.396385	-7.75676	8.71237e-15	3.34882e-13
Rv2028c	222.894	-2.10692	0.423481	-4.97523	6.51698e-07	7.92531e-06
Rv2030c	3552.78	-2.06382	0.403353	-5.11666	3.10988e-07	3.96096e-06
Rv2035	115.606	-3.19393	0.457206	-6.98576	2.83327e-12	7.78644e-11
Rv2036	187.802	-1.49735	0.414711	-3.61059	0.000305498	0.00206787
Rv2050	497.013	-2.80821	0.381733	-7.35647	1.88837e-13	6.20568e-12
Rv2052c	97.6321	-2.39226	0.461881	-5.17939	2.22611e-07	2.92176e-06
Rv2054	152.367	1.16573	0.466621	2.49823	0.0124815	0.0498451
Rv2059	144.039	-1.63	0.472384	-3.45058	0.000559387	0.0034918
Rv2074	116.122	1.61752	0.497207	3.25321	0.00114107	0.00662574
Rv2076c	131.925	-1.98597	0.502913	-3.94894	7.84971e-05	0.000611085
Rv2077c	1577.87	-2.43382	0.332396	-7.32206	2.44199e-13	7.67355e-12
Rv2081c	133.297	-1.53314	0.411473	-3.72599	0.000194553	0.00138209
Rv2082	235.348	1.09108	0.398515	2.73788	0.00618375	0.0277127
Rv2084	86.7801	1.47292	0.479425	3.07227	0.00212438	0.0113467
Rv2133c	124.965	-1.41899	0.420818	-3.37197	0.000746316	0.00449356
Rv2134c	823.291	-2.03405	0.343401	-5.92324	3.15651e-09	5.95998e-08
Rv2137c	595.589	-2.05347	0.418141	-4.91096	9.06328e-07	1.05738e-05
Rv2147c	190.799	1.43264	0.394819	3.6286	0.000284959	0.00195654
Rv2159c	186.061	-1.94051	0.396282	-4.89679	9.74153e-07	1.12735e-05
Rv2161c	298.295	-1.2304	0.365706	-3.36446	0.00076695	0.00460491
Rv2165c	146.003	1.01728	0.401746	2.53214	0.011337	0.0462612
Rv2166c	272.859	1.14886	0.450063	2.55267	0.01069	0.0441232
Rv2169c	489.831	-1.83674	0.412421	-4.45355	8.44629e-06	8.13548e-05
Rv2190c	266.086	2.59069	0.383573	6.7541	1.43727e-11	3.61839e-10
Rv2199c	493.597	1.40079	0.436057	3.21239	0.00131634	0.00749581
Rv2204c	2912.14	-1.09918	0.369713	-2.97308	0.00294831	0.0149499
Rv2228c	116.787	1.68175	0.45132	3.7263	0.000194312	0.00138209
Rv2240c	44.6672	2.22858	0.575854	3.87004	0.000108818	0.000816136
Rv2248	117.692	1.07432	0.427934	2.51049	0.0120564	0.0486436
Rv2257c	91.2132	1.94833	0.514565	3.78636	0.000152868	0.00110419
Rv2258c	204.126	2.15379	0.421354	5.11161	3.1943e-07	4.04455e-06
Rv2260	92.2309	1.46979	0.448549	3.27677	0.00105002	0.0061501
Rv2264c	258.734	-1.8334	0.379998	-4.82477	1.40163e-06	1.56322e-05
Rv2271	107.369	3.48979	0.549625	6.3494	2.1616e-10	4.65284e-09
Rv2275	171.992	1.74169	0.41148	4.23274	2.30857e-05	0.000203239
Rv2295	433.372	-1.15673	0.382397	-3.02494	0.0024868	0.0129609
Rv2302	213.265	-1.20928	0.419205	-2.88469	0.003918	0.018973
Rv2307A	103.972	-2.01463	0.465791	-4.32518	1.5241e-05	0.000140198
Rv2307B	137.291	-2.2684	0.42109	-5.38697	7.16565e-08	1.02146e-06
Rv2307D	93.632	-1.98195	0.487229	-4.06781	4.74573e-05	0.00038841
Rv2319c	126.23	-1.35356	0.432038	-3.13296	0.00173055	0.00953906
Rv2323c	905.214	-3.65939	0.420198	-8.70874	3.07279e-18	1.71797e-16
Rv2324	86.3957	-1.51833	0.526999	-2.88108	0.0039631	0.0191054
Rv2372c	38.7568	-2.37429	0.612823	-3.87436	0.000106907	0.000805561
Rv2409c	154.867	1.21274	0.444891	2.72592	0.00641227	0.0285469
Rv2426c	88.1347	1.17284	0.467119	2.5108	0.0120457	0.0486436
Rv2452c	188.115	-1.33615	0.474944	-2.81328	0.00490387	0.0229828
Rv2454c	1302.36	-1.19937	0.341659	-3.51045	0.000447356	0.00288304
Rv2455c	5917.34	-2.40481	0.334989	-7.17878	7.03373e-13	2.04596e-11
Rv2472	48.5608	-1.54888	0.559479	-2.76843	0.00563279	0.0257239
Rv2477c	1003.09	1.60132	0.386546	4.14265	3.43317e-05	0.000288105
Rv2484c	881.838	-1.66139	0.34157	-4.864	1.15036e-06	1.30667e-05
Rv2499c	192.791	-2.9307	0.454176	-6.45278	1.09817e-10	2.4752e-09
Rv2516c	1455.13	-3.61311	0.345828	-10.4477	1.5012e-25	1.37504e-23
Rv2517c	877.702	-4.25906	0.484489	-8.79084	1.48447e-18	8.52088e-17
Rv2557	1655.35	-1.54629	0.384556	-4.02099	5.79541e-05	0.000461169
Rv2558	1155.42	-2.21309	0.344314	-6.42754	1.29688e-10	2.86312e-09
Rv2563	46.0654	1.5222	0.556007	2.73774	0.00618627	0.0277127
Rv2567	211.958	1.08491	0.43133	2.51527	0.0118943	0.0483065
Rv2570	69.1802	-1.98764	0.521905	-3.80843	0.000139851	0.00101699
Rv2576c	620.485	-1.31822	0.340674	-3.86947	0.000109074	0.000816632
Rv2603c	226.704	1.0676	0.398069	2.68196	0.00731928	0.0318922
Rv2609c	49.1462	1.49648	0.541421	2.76399	0.00570989	0.0259842
Rv2611c	52.8122	1.38666	0.526873	2.63188	0.00849146	0.0360155
Rv2613c	116.443	1.60456	0.573666	2.79702	0.00515758	0.0239003
Rv2624c	558.694	-2.03501	0.381106	-5.33975	9.30774e-08	1.30097e-06
Rv2625c	1034.51	-2.62684	0.362257	-7.25131	4.12756e-13	1.25135e-11
Rv2627c	1519.72	-1.1757	0.386466	-3.04218	0.00234875	0.0123009
Rv2628	280.067	-1.33204	0.438267	-3.03932	0.00237109	0.0124029
Rv2629	2602.33	-2.40669	0.344529	-6.98544	2.83965e-12	7.78644e-11
Rv2630	471.382	-2.40281	0.35368	-6.79374	1.09265e-11	2.85082e-10
Rv2631	480.538	-2.04364	0.402896	-5.07237	3.92896e-07	4.93125e-06
Rv2640c	137.896	-1.31272	0.500125	-2.62478	0.00867054	0.0367027
Rv2642	29.7585	2.02299	0.697535	2.9002	0.00372919	0.018202
Rv2651c	113.867	-1.75931	0.431784	-4.07453	4.61083e-05	0.000380261
Rv2658c	131.242	-2.61682	0.49569	-5.27914	1.29792e-07	1.77948e-06
Rv2659c	242.236	-1.87136	0.385708	-4.85175	1.22376e-06	1.37913e-05
Rv2662	99.1307	-3.0276	0.528248	-5.73141	9.96003e-09	1.70828e-07
Rv2663	159.95	-3.85498	0.512347	-7.52417	5.30577e-14	1.82731e-12
Rv2664	69.0851	-3.17724	0.543789	-5.84279	5.13328e-09	9.36388e-08
Rv2665	92.5366	-1.31179	0.46097	-2.84571	0.0044313	0.0211728
Rv2675c	234.776	-1.04561	0.372946	-2.80364	0.00505289	0.0235164
Rv2676c	99.208	-1.37447	0.442263	-3.10781	0.00188482	0.0102841
Rv2680	46.755	1.46951	0.547783	2.68264	0.0073043	0.0318592
Rv2693c	427.582	-2.43765	0.361708	-6.73928	1.59171e-11	3.9839e-10
Rv2694c	1318.34	-3.72195	0.364359	-10.2151	1.6975e-24	1.46155e-22
Rv2699c	477.52	-2.21905	0.363868	-6.09852	1.07058e-09	2.15366e-08
Rv2707	1267.52	-3.16804	0.343782	-9.21525	3.10568e-20	1.96617e-18
Rv2709	444.917	-2.2889	0.421013	-5.43664	5.42948e-08	7.97744e-07
Rv2714	569.255	-1.44835	0.343374	-4.218	2.46481e-05	0.000214797
Rv2721c	688.189	-0.8746	0.339126	-2.57899	0.00990907	0.0413067
Rv2729c	442.249	-2.2877	0.353491	-6.47174	9.68821e-11	2.20676e-09
Rv2735c	207.519	-1.15833	0.420324	-2.75582	0.00585459	0.026447
Rv2739c	12.199	2.50152	0.999588	2.50255	0.0123301	0.0493318
Rv2742c	75.3905	-1.42708	0.485812	-2.93752	0.00330851	0.0165042
Rv2743c	157.016	-2.43366	0.416399	-5.84455	5.07945e-09	9.30512e-08
Rv2777c	361.494	-1.11593	0.379381	-2.94144	0.00326686	0.0163523
Rv2778c	245.711	1.40108	0.478701	2.92683	0.00342435	0.0169588
Rv2779c	119.669	-1.17362	0.425141	-2.76055	0.00577042	0.0261767
Rv2809	397.839	-1.72346	0.45317	-3.80312	0.000142887	0.00103731
Rv2840c	1465.42	-1.33114	0.414532	-3.21118	0.00132191	0.00751761
Rv2842c	397.593	-1.47407	0.352778	-4.17846	2.93488e-05	0.000250191
Rv2857c	143.36	1.39691	0.422737	3.30444	0.000951674	0.00563543
Rv2867c	326.721	-1.40916	0.380213	-3.70623	0.000210365	0.00148463
Rv2912c	156.616	-2.01971	0.444565	-4.54312	5.54284e-06	5.62781e-05
Rv2913c	800.215	-2.90702	0.389528	-7.46293	8.46219e-14	2.86848e-12
Rv2951c	402.838	1.3285	0.35881	3.70251	0.000213474	0.0015041
Rv2952	215.143	1.15655	0.42554	2.71784	0.00657087	0.0291625
Rv2953	178.216	1.29719	0.407722	3.18156	0.00146484	0.00821114
Rv2970A	79.3367	-1.57901	0.464574	-3.39884	0.000676713	0.00412058
Rv2990c	2592.7	-7.06133	0.387196	-18.2371	2.62073e-74	1.88037e-71
Rv2993c	51.9806	1.63058	0.533944	3.05385	0.00225927	0.0119227
Rv3007c	303.397	-1.15641	0.388545	-2.97626	0.00291791	0.0148132
Rv3026c	65.2961	2.31069	0.510319	4.52793	5.95639e-06	6.00521e-05
Rv3027c	110.924	1.57107	0.442654	3.5492	0.000386406	0.00253966
Rv3030	114.713	1.16852	0.456631	2.55901	0.0104971	0.0434937
Rv3049c	3746.68	-2.51591	0.333409	-7.54604	4.48707e-14	1.57048e-12
Rv3054c	116.589	1.17925	0.437681	2.69432	0.00705326	0.030984
Rv3060c	572.089	-2.17554	0.367277	-5.92343	3.15293e-09	5.95998e-08
Rv3066	33.9502	-1.71688	0.614502	-2.79393	0.00520716	0.0241041
Rv3081	349.103	-1.11575	0.358911	-3.10872	0.001879	0.0102653
Rv3083	539.672	-2.27732	0.411642	-5.53229	3.16068e-08	4.85955e-07
Rv3085	48.7416	-2.26031	0.555885	-4.06614	4.77982e-05	0.000390458
Rv3087	161.718	-3.07539	0.420245	-7.31808	2.51539e-13	7.84692e-12
Rv3094c	66.6877	-1.70946	0.493718	-3.46242	0.000535332	0.00335948
Rv3095	280.898	-1.80613	0.376874	-4.7924	1.64801e-06	1.82105e-05
Rv3098A	365.056	-1.83712	0.360042	-5.10253	3.35139e-07	4.21864e-06
Rv3127	3518.07	-1.71314	0.392504	-4.36465	1.27329e-05	0.000119683
Rv3131	5652.07	-2.40261	0.360116	-6.67177	2.52729e-11	6.14689e-10
Rv3134c	588.465	-1.11567	0.363857	-3.06624	0.0021677	0.0115067
Rv3142c	450.634	-1.11518	0.406445	-2.74373	0.00607452	0.0272688
Rv3160c	533.686	-2.84504	0.369713	-7.69527	1.41195e-14	5.33198e-13
Rv3161c	3497.61	-3.70217	0.332465	-11.1355	8.42585e-29	1.06686e-26
Rv3182	86.0461	-1.53977	0.470997	-3.26917	0.00107864	0.00630061
Rv3189	203.556	-1.67192	0.401447	-4.16473	3.11726e-05	0.000264691
Rv3190c	333.596	1.01879	0.362382	2.81136	0.00493325	0.0230593
Rv3194c	188.85	1.02943	0.407807	2.52432	0.0115923	0.0471691
Rv3196A	84.4303	1.36677	0.530757	2.57514	0.01002	0.0416372
Rv3198A	182.301	2.6581	0.467455	5.68631	1.29813e-08	2.19156e-07
Rv3200c	262.799	1.25534	0.418936	2.99649	0.00273107	0.0139801
Rv3202a	61.5037	-2.06126	0.50893	-4.05018	5.11777e-05	0.000412584
Rv3209	154.612	2.90614	0.452007	6.42941	1.281e-10	2.84264e-09
Rv3213c	490.366	1.28097	0.366772	3.49255	0.000478438	0.00304685
Rv3222c	37.447	1.70985	0.650098	2.63015	0.0085348	0.0361637
Rv3224	286.163	2.86223	0.389757	7.34362	2.07893e-13	6.72918e-12
Rv3230c	760.701	-1.18044	0.337588	-3.49669	0.000471068	0.00300883
Rv3238c	369.013	-1.36703	0.376026	-3.63546	0.000277482	0.00190824
Rv3249c	3147.59	-4.9985	0.33787	-14.7941	1.59821e-49	6.88028e-47
Rv3256c	37.553	1.64709	0.589734	2.79294	0.00522308	0.0241518
Rv3258c	19.5251	2.67019	0.831119	3.21276	0.00131466	0.00749581
Rv3267	256.298	2.11777	0.37898	5.58807	2.29612e-08	3.64752e-07
Rv3268	98.4758	1.62395	0.457394	3.55044	0.000384584	0.00253155
Rv3269	910.983	3.84646	0.374273	10.2771	8.93467e-25	7.84975e-23
Rv3272	318.407	1.5362	0.374772	4.09903	4.14877e-05	0.000344132
Rv3273	594.922	2.00061	0.348931	5.73352	9.83678e-09	1.69389e-07
Rv3282	91.0191	2.522	0.526095	4.79382	1.63639e-06	1.81563e-05
Rv3289c	227.747	-5.77846	0.526314	-10.9791	4.81636e-28	5.6039e-26
Rv3292	158.514	-1.49902	0.430766	-3.47989	0.000501627	0.00316643
Rv3294c	70.8616	1.34139	0.496571	2.7013	0.00690695	0.0305282
Rv3304	89.7278	1.12496	0.450226	2.49866	0.0124664	0.049831
Rv3311	262.587	1.96246	0.375075	5.23217	1.67532e-07	2.2329e-06
Rv3334	308.198	-1.96879	0.372337	-5.28766	1.23893e-07	1.70402e-06
Rv3361c	32.2458	2.03748	0.644833	3.1597	0.00157931	0.00877283
Rv3371	901.774	-2.25889	0.344942	-6.54863	5.80684e-11	1.35618e-09
Rv3401	139.697	1.20441	0.435913	2.76297	0.00572779	0.0260381
Rv3406	184.687	-1.42311	0.471411	-3.01884	0.00253748	0.013193
Rv3412	1479.07	-1.46613	0.337988	-4.33781	1.43912e-05	0.000132949
Rv3413c	93.9794	1.19684	0.448267	2.66992	0.00758698	0.0327274
Rv3424c	214.12	-2.02309	0.43518	-4.64887	3.33755e-06	3.50443e-05
Rv3479	641.387	0.976438	0.342127	2.85402	0.00431693	0.0206953
Rv3480c	269.7	1.31382	0.402976	3.26028	0.00111301	0.00649254
Rv3484	958.281	-1.78894	0.339824	-5.2643	1.40726e-07	1.91717e-06
Rv3492c	140.549	1.49825	0.518594	2.88907	0.00386387	0.0187531
Rv3493c	69.8172	1.77414	0.554206	3.20122	0.00136846	0.00772111
Rv3530c	86.3007	-1.82313	0.494719	-3.68518	0.000228543	0.00158947
Rv3548c	123.348	-1.30073	0.422648	-3.07757	0.00208693	0.0112023
Rv3549c	229.033	-2.36613	0.388155	-6.09584	1.08864e-09	2.17981e-08
Rv3551	60.4827	-1.47814	0.548114	-2.69678	0.00700135	0.0308188
Rv3557c	414.02	-2.63267	0.429253	-6.13314	8.616e-10	1.74962e-08
Rv3583c	13509.4	-2.08005	0.435901	-4.77184	1.82555e-06	1.98962e-05
Rv3642c	152.469	-2.39542	0.41629	-5.7542	8.70548e-09	1.52968e-07
Rv3645	601.736	-1.62512	0.347468	-4.67705	2.91036e-06	3.08598e-05
Rv3651	323.449	1.6952	0.37051	4.57532	4.75497e-06	4.88547e-05
Rv3660c	44.552	-1.88033	0.568369	-3.3083	0.000938659	0.00557369
Rv3671c	180.596	1.29547	0.403526	3.21037	0.00132565	0.00752892
Rv3675	198.889	-1.89849	0.391562	-4.84852	1.24387e-06	1.39813e-05
Rv3679	3077.58	-2.17553	0.38487	-5.65265	1.57996e-08	2.61605e-07
Rv3717	73.7689	1.48979	0.495965	3.00382	0.00266612	0.0137128
Rv3718c	145.059	1.12721	0.421397	2.67494	0.00747436	0.0323545
Rv3726	232.122	1.11675	0.373037	2.99368	0.00275637	0.0140761
Rv3727	200.334	-1.31848	0.387877	-3.39922	0.000675782	0.00412058
Rv3740c	9497.1	-7.67323	0.351678	-21.8189	1.53418e-105	2.20155e-102
Rv3741c	7435.1	-8.80494	0.379964	-23.1731	8.50969e-119	1.83171e-115
Rv3742c	22659.4	-8.12246	0.335124	-24.2372	9.03199e-130	3.88827e-126
Rv3749c	198.926	-1.76049	0.403715	-4.36073	1.29632e-05	0.000121055
Rv3750c	643.075	-1.29948	0.395641	-3.2845	0.00102165	0.00600027
Rv3755c	478.359	-1.25738	0.431208	-2.91594	0.00354619	0.0174472
Rv3833	230.267	-1.79282	0.452214	-3.96454	7.35381e-05	0.000575602
Rv3837c	654.451	-2.33333	0.353519	-6.60029	4.10344e-11	9.75984e-10
Rv3847	858.15	-2.1893	0.38624	-5.66823	1.44283e-08	2.40221e-07
Rv3848	1602.35	-4.25986	0.337767	-12.6118	1.81722e-36	4.11744e-34
Rv3910	202.72	1.01565	0.388202	2.6163	0.00888876	0.0374424
Rv3916c	510.797	-1.65504	0.345362	-4.79219	1.64974e-06	1.82105e-05
TB15.3	406.155	-1.31622	0.368276	-3.57401	0.000351553	0.00234641
TB18.5	282.307	1.38021	0.387437	3.56241	0.000367469	0.00243753
TB27.3	281.631	-1.21942	0.368896	-3.30559	0.000947753	0.00561994
TB31.7	2995.5	-2.05848	0.39206	-5.25042	1.51755e-07	2.04158e-06
TB9.4	117.663	1.27743	0.430268	2.96892	0.00298849	0.015118
accA1	386.024	-2.26717	0.364879	-6.2135	5.18186e-10	1.07768e-08
accD1	245.282	-1.61276	0.38791	-4.15757	3.21653e-05	0.000272047
accD5	837.47	1.51882	0.361135	4.20568	2.60295e-05	0.000225014
accD6	482.19	1.16269	0.350959	3.3129	0.000923341	0.0054979
accE5	409.069	1.43132	0.429501	3.33253	0.000860617	0.00514577
aceE	806.85	1.56027	0.345593	4.51474	6.33934e-06	6.34671e-05
add	151.008	1.76478	0.417169	4.23038	2.333e-05	0.000204553
adhC	649.333	1.81607	0.365256	4.97206	6.62468e-07	8.03359e-06
adhD	985.585	-3.10583	0.366741	-8.4687	2.48137e-17	1.28703e-15
adk	277.634	2.61299	0.47416	5.51077	3.57266e-08	5.43474e-07
aftB	296.901	1.15235	0.373235	3.08748	0.00201864	0.0109174
ahpE	96.751	1.58916	0.500854	3.1729	0.00150924	0.00843804
alaS	3385.65	-1.53312	0.353387	-4.33836	1.43551e-05	0.0001329
ald	2540.66	-2.95266	0.325964	-9.05823	1.3258e-19	8.15368e-18
alkB	21359.2	-6.60386	0.358992	-18.3956	1.42547e-75	1.53417e-72
amiC	196.121	0.975339	0.388377	2.51132	0.012028	0.0486201
arsB1	194.332	1.10724	0.38871	2.84849	0.00439273	0.0210119
aspC	391.279	1.03652	0.372003	2.78632	0.00533094	0.0245451
atpC	205.15	1.2935	0.515899	2.50728	0.0121664	0.0489133
atpD	1154.82	1.07845	0.374091	2.88286	0.00394077	0.0190404
atsA	3896.42	-3.74354	0.357295	-10.4774	1.09674e-25	1.07306e-23
atsB	700.223	1.35187	0.363786	3.71612	0.000202304	0.00143243
bfrB	39570.9	-4.54661	0.320659	-14.179	1.23675e-45	4.84019e-43
bglS	292.639	1.18025	0.368105	3.20628	0.00134462	0.00760157
bioB	134.381	1.42744	0.412947	3.45673	0.000546782	0.00342136
bkdA	2872.69	-3.31845	0.39483	-8.40476	4.28723e-17	2.07377e-15
bkdB	1229.22	-2.85567	0.373087	-7.65417	1.94563e-14	7.15891e-13
bkdC	1081.94	-1.87937	0.366985	-5.12111	3.03737e-07	3.89163e-06
blaI	878.722	-2.8218	0.340526	-8.2866	1.16535e-16	5.11922e-15
blaR	47.0929	-2.03731	0.552637	-3.68653	0.000227329	0.00158358
cadI	704.127	2.60117	0.383386	6.78472	1.16314e-11	2.99839e-10
ccsA	127.721	1.32936	0.435605	3.05175	0.00227513	0.0119736
cdh	335.053	1.92846	0.444149	4.34193	1.41237e-05	0.00013104
cdsA	292.174	1.44912	0.407534	3.55583	0.000376784	0.002484
ceoB	118.832	1.15655	0.443795	2.60604	0.00915944	0.0384697
cfp2	100.476	1.88441	0.447791	4.20824	2.57373e-05	0.000223385
cfp29	145.718	1.67836	0.412958	4.06425	4.81868e-05	0.000392144
citE	292.737	-1.72676	0.378456	-4.56265	5.05129e-06	5.14085e-05
clgR	1116.04	-4.39285	0.360308	-12.1919	3.43163e-34	6.42311e-32
clpB	563.366	-1.06347	0.365572	-2.90907	0.00362505	0.0177339
clpC1	6747	-1.19203	0.340567	-3.50012	0.000465045	0.00297956
clpP1	784.152	-1.84453	0.344344	-5.35664	8.47838e-08	1.19279e-06
cmtR	509.128	1.47039	0.345945	4.25037	2.13414e-05	0.000189824
cobN	196.499	1.33131	0.392987	3.38768	0.000704867	0.00427687
crp	477.239	-0.885185	0.347486	-2.5474	0.010853	0.0446674
csoR	149.455	-1.95075	0.42356	-4.6056	4.11282e-06	4.23581e-05
csp	370.24	1.0964	0.359128	3.05295	0.00226605	0.0119404
ctaD	602.245	1.58397	0.356305	4.44554	8.76705e-06	8.40583e-05
ctpB	653.197	1.85611	0.431301	4.3035	1.68119e-05	0.000153663
ctpC	2633.39	3.25718	0.340943	9.55344	1.25455e-21	9.47518e-20
ctpE	283.953	1.2401	0.384252	3.22731	0.0012496	0.00716236
ctpF	1506.38	-2.0555	0.380941	-5.39585	6.82007e-08	9.82675e-07
ctpH	795.821	-1.02713	0.340823	-3.01367	0.00258108	0.0133552
ctpV	159.082	-1.47053	0.418524	-3.51361	0.000442069	0.00286612
cya	468.516	-0.877346	0.346594	-2.53134	0.0113628	0.0463229
cydA	1509.39	-1.83233	0.354692	-5.16596	2.39212e-07	3.13011e-06
cydB	587.578	-1.49092	0.343991	-4.3342	1.46291e-05	0.000134857
cydD	173.396	-1.05626	0.391931	-2.69501	0.00703863	0.0309513
cyp121	169.859	1.76631	0.416539	4.24044	2.23081e-05	0.000197365
cyp123	299.758	-3.20361	0.394685	-8.11687	4.78369e-16	1.9994e-14
cyp125	399.513	-1.20119	0.351941	-3.41304	0.000642422	0.00394526
cyp132	2358.75	-4.07241	0.333004	-12.2293	2.1679e-34	4.6664e-32
cyp51	447.388	-1.64174	0.359224	-4.57024	4.87172e-06	4.99351e-05
cysD	820.233	-3.35361	0.3871	-8.6634	4.57884e-18	2.52717e-16
cysH	276.364	-1.59342	0.405802	-3.92659	8.61597e-05	0.000667118
cysO	114.445	-1.52364	0.50869	-2.99522	0.00274247	0.0140218
cysQ	263.856	-1.42532	0.368788	-3.86489	0.000111139	0.000829208
cysS1	291.282	-1.17367	0.383703	-3.05879	0.00222232	0.0117676
cysW	123.292	-1.27687	0.508062	-2.51322	0.0119634	0.0484957
dapB	123.809	1.28623	0.437449	2.94029	0.00327909	0.0163764
dapD	158.966	1.57275	0.421753	3.72908	0.000192177	0.00136974
dapF	139.726	-1.04846	0.406606	-2.57856	0.00992128	0.0413067
deoA	52.4341	1.55443	0.542372	2.86599	0.00415707	0.0199734
desA1	11868.8	-2.39388	0.365585	-6.54808	5.82797e-11	1.35618e-09
desA2	4683.71	-1.71733	0.391387	-4.38782	1.14493e-05	0.000108328
desA3	8611.97	-2.3245	0.398831	-5.82829	5.59979e-09	1.00446e-07
devB	46.3868	1.36281	0.542256	2.51323	0.0119632	0.0484957
devR	562.052	-1.47433	0.355997	-4.1414	3.45188e-05	0.000289112
devS	1200.12	-1.06919	0.334637	-3.19509	0.00139789	0.00787688
dfp	259.407	-1.16433	0.423502	-2.74929	0.00597253	0.0268951
dnaB	572.748	1.55195	0.361081	4.29806	1.72302e-05	0.000157153
dnaE1	1243.72	2.39051	0.416478	5.73982	9.47779e-09	1.64524e-07
dnaE2	140.657	-1.24836	0.408793	-3.05376	0.00225991	0.0119227
dnaJ1	735.819	-1.27418	0.350465	-3.63567	0.000277258	0.00190824
dnaJ2	475.861	-2.24888	0.352125	-6.38659	1.69625e-10	3.68806e-09
dnaK	15383	-2.5046	0.346804	-7.22193	5.12546e-13	1.51131e-11
dop	332.213	1.28003	0.361196	3.54387	0.000394293	0.00257968
dosT	461.562	-1.82309	0.357181	-5.1041	3.32377e-07	4.19614e-06
dprE2	78.4443	1.28699	0.466527	2.75866	0.00580386	0.0262643
drrA	389.32	1.44443	0.377001	3.83136	0.000127436	0.000936195
eccA1	1985.69	-1.48395	0.357708	-4.14849	3.3468e-05	0.000281824
eccA2	315.297	1.12179	0.38079	2.94595	0.00321964	0.0161357
eccA3	16681.1	-4.81034	0.356996	-13.4745	2.21065e-41	6.79775e-39
eccB1	2413.4	-2.45054	0.33888	-7.23131	4.7836e-13	1.4301e-11
eccB3	3722.82	-4.86802	0.346183	-14.062	6.50429e-45	2.33341e-42
eccC2	714.308	0.989796	0.348095	2.84347	0.00446255	0.0212749
eccC3	10563.9	-4.09547	0.362417	-11.3004	1.30581e-29	1.87384e-27
eccCa1	17148.6	-3.8027	0.360397	-10.5514	5.00391e-26	5.00973e-24
eccCb1	10011.5	-3.97056	0.359587	-11.042	2.39685e-28	2.94813e-26
eccD1	811.901	-1.4389	0.336564	-4.27528	1.909e-05	0.000172652
eccD3	2122.51	-3.86055	0.335954	-11.4913	1.4591e-30	2.24337e-28
eccE3	263.641	-2.26591	0.376964	-6.01096	1.84429e-09	3.60894e-08
echA21	130.839	1.21957	0.421924	2.8905	0.00384629	0.0187089
echA3	442.335	1.09367	0.400632	2.72987	0.00633601	0.0283016
echA8	45.7607	2.5214	0.601512	4.19178	2.76778e-05	0.000236884
efpA	3953.13	-2.81245	0.336475	-8.35859	6.34732e-17	2.90694e-15
eis	158.411	1.56951	0.418854	3.74714	0.000178861	0.00127906
embA	232.854	1.37037	0.380759	3.59905	0.000319383	0.00215509
embB	289.957	1.64948	0.368133	4.48068	7.44071e-06	7.28006e-05
embC	178.343	1.34446	0.39689	3.38749	0.000705361	0.00427687
end	670.241	-2.89157	0.366821	-7.88278	3.20186e-15	1.2763e-13
eno	185.324	1.41605	0.419848	3.37276	0.000744176	0.00448694
entC	155.474	1.50442	0.407874	3.68843	0.000225643	0.00157438
ephD	303.318	1.45021	0.362061	4.00543	6.19035e-05	0.00048988
erm(37)	66.455	1.23903	0.490229	2.52745	0.0114895	0.0467951
espB	2320.32	-2.21209	0.339657	-6.51273	7.37995e-11	1.7081e-09
espC	1597.89	-1.08927	0.38877	-2.80185	0.00508112	0.0235968
espE	1448.7	-1.23484	0.337386	-3.66002	0.000252197	0.00175114
espF	1219.44	-3.21944	0.363759	-8.85049	8.71335e-19	5.20986e-17
espG1	681.358	-3.05395	0.362938	-8.41453	3.94476e-17	1.95198e-15
espG3	2104.92	-4.05816	0.339197	-11.964	5.48608e-33	9.44703e-31
espH	685.722	-1.98901	0.346734	-5.73643	9.66938e-09	1.67175e-07
espI	1016.21	-1.78919	0.360294	-4.96591	6.83807e-07	8.24591e-06
espJ	527.808	-2.08207	0.349092	-5.96425	2.45767e-09	4.70234e-08
espK	3809.14	-2.78674	0.356529	-7.81629	5.44012e-15	2.1486e-13
espL	199.513	-1.68888	0.38817	-4.35087	1.35596e-05	0.000126078
esxA	4534.73	-1.5249	0.355861	-4.28509	1.82667e-05	0.000165904
esxG	529.564	-1.8509	0.367477	-5.03678	4.7343e-07	5.87353e-06
esxH	695.638	-3.05911	0.410262	-7.45647	8.88691e-14	2.98892e-12
esxJ	206.719	4.14981	0.491459	8.44386	3.07027e-17	1.57351e-15
esxW	123.604	2.68038	0.472451	5.67335	1.40033e-08	2.34568e-07
ethA	8326.43	-4.33831	0.329895	-13.1506	1.68859e-39	4.54337e-37
ethR	327.876	-2.76387	0.370096	-7.46799	8.14308e-14	2.78222e-12
fabD	400.814	-0.988608	0.363422	-2.72027	0.00652278	0.0290089
fabG1	284.173	1.69951	0.434921	3.90762	9.3208e-05	0.000711454
fabG3	134.693	1.54299	0.412001	3.7451	0.00018032	0.00128736
fadA3	712.685	1.17443	0.361456	3.24917	0.00115742	0.00668819
fadA4	2051.74	-1.34815	0.357757	-3.76832	0.000164348	0.00118314
fadA6	285.801	-1.68712	0.376929	-4.47596	7.60703e-06	7.40911e-05
fadB2	915.684	-3.37735	0.351683	-9.60339	7.73547e-22	6.16689e-20
fadD10	587.254	2.71226	0.46473	5.83621	5.34022e-09	9.6191e-08
fadD12	138.429	1.34204	0.414263	3.23959	0.00119702	0.00688928
fadD13	161.944	-2.06352	0.40737	-5.06546	4.07411e-07	5.08378e-06
fadD2	1392.71	-0.927291	0.333751	-2.77839	0.00546284	0.0250781
fadD21	1535.4	2.12014	0.45469	4.66283	3.11889e-06	3.29088e-05
fadD22	1067.12	1.83824	0.426152	4.31357	1.6064e-05	0.000147454
fadD24	331.714	-1.57616	0.431601	-3.65188	0.000260326	0.00180178
fadD26	2914.01	-1.19646	0.39157	-3.05555	0.00224647	0.0118809
fadD5	1240.51	0.936667	0.353186	2.65205	0.00800056	0.034237
fadE19	1059.6	-1.8564	0.388728	-4.77558	1.79192e-06	1.96791e-05
fadE20	923.775	-1.13141	0.427983	-2.64358	0.00820349	0.0349664
fadE21	178.732	1.06261	0.397186	2.67534	0.00746536	0.0323545
fadE22	1702.07	-3.13461	0.335383	-9.34635	9.07283e-21	6.009e-19
fadE23	1542.88	-2.2334	0.34691	-6.43798	1.21076e-10	2.71474e-09
fadE24	552.903	-2.46805	0.363748	-6.78506	1.16036e-11	2.99839e-10
fadE5	2105.31	-3.09451	0.366933	-8.43345	3.3563e-17	1.6801e-15
fbiA	162.211	1.17859	0.418353	2.81723	0.00484403	0.0227659
fbpB	284.546	1.65323	0.370767	4.45895	8.23605e-06	7.98563e-05
fbpC	757.947	3.02692	0.346293	8.74094	2.31189e-18	1.30956e-16
fcoT	216.479	3.03394	0.577193	5.25637	1.46927e-07	1.98282e-06
fdxA	2119.85	-1.1265	0.333963	-3.37313	0.000743179	0.00448694
fdxC	1144.51	-1.1075	0.4167	-2.65778	0.00786573	0.0337607
fdxD	409.175	-3.04615	0.450975	-6.75459	1.43238e-11	3.61839e-10
fecB	144.344	1.44072	0.417546	3.45045	0.000559661	0.0034918
fhaA	2230.63	-1.06992	0.346118	-3.09121	0.00199345	0.0107976
fhaB	209.959	-1.12181	0.417632	-2.68611	0.00722888	0.0315741
fic	147.37	-1.39886	0.438149	-3.19264	0.00140977	0.0079334
fixA	430.38	1.67659	0.417388	4.01687	5.89771e-05	0.000468443
fixB	101.916	1.31047	0.475042	2.75864	0.0058043	0.0262643
folC	87.9581	1.79319	0.458734	3.909	9.2678e-05	0.000708666
folE	308.971	-1.70068	0.395834	-4.29644	1.7356e-05	0.000157965
fprB	142.524	-1.03243	0.405572	-2.54561	0.0109087	0.0448112
frr	361.615	1.22371	0.442025	2.76841	0.00563304	0.0257239
ftsH	1703.89	-1.41171	0.329765	-4.28095	1.86099e-05	0.000168665
ftsK	363.432	1.56543	0.359715	4.35187	1.34981e-05	0.000125778
fum	150.973	1.61102	0.410165	3.92773	8.57514e-05	0.000665153
furA	185.743	-2.10588	0.408921	-5.14985	2.6069e-07	3.38034e-06
fxsA	114.279	-2.82854	0.525998	-5.37748	7.55359e-08	1.06617e-06
galE1	168.438	1.02608	0.402243	2.5509	0.0107444	0.044263
gap	275.657	2.05617	0.396293	5.18852	2.11972e-07	2.80782e-06
garA	2442.31	-1.92317	0.350556	-5.48604	4.11051e-08	6.14436e-07
gcpE	1040.92	-1.07226	0.341002	-3.14443	0.00166408	0.00923178
gcvB	1335.97	-1.18537	0.345499	-3.4309	0.000601583	0.00371901
gcvT	87.3986	1.24791	0.45116	2.76601	0.00567462	0.0258511
ggtA	196.66	1.00972	0.397215	2.542	0.0110222	0.0451478
glgC	300.357	-1.29352	0.363035	-3.56308	0.000366532	0.00243507
glgP	313.487	1.18599	0.364154	3.25683	0.00112664	0.00655431
glmU	117.43	1.32355	0.452065	2.92778	0.00341396	0.0169322
glnA1	1679.55	1.50477	0.375607	4.00623	6.16944e-05	0.000489124
glnA2	1130.17	-1.24607	0.383239	-3.2514	0.00114836	0.00665372
glnB	532.52	-1.34424	0.508722	-2.6424	0.0082322	0.0350287
glnD	309.508	-1.16979	0.37257	-3.13979	0.00169068	0.00933127
glnH	1164.92	-3.1419	0.356331	-8.81737	1.17184e-18	6.91065e-17
glpD2	192.74	1.38638	0.392544	3.53178	0.000412775	0.00269242
glpX	114.379	1.73296	0.51184	3.38574	0.000709856	0.00429807
gltA2	989.445	1.19079	0.359277	3.31441	0.000918352	0.00547577
gltD	640.702	1.00504	0.354903	2.83186	0.00462775	0.0218688
gltS	132.662	1.58098	0.416034	3.80011	0.000144629	0.0010482
gmk	162.317	2.28408	0.410627	5.56241	2.66081e-08	4.12042e-07
gnd1	890.992	-1.95716	0.348343	-5.6185	1.92624e-08	3.09421e-07
gnd2	108.715	1.19345	0.437251	2.72945	0.00634402	0.0283016
greA	1131.33	-1.43739	0.356791	-4.02865	5.60985e-05	0.000448571
grpE	1515.67	-1.33982	0.393574	-3.40424	0.000663488	0.00406883
guaA	195.178	0.982606	0.381474	2.57581	0.0100005	0.0415963
guaB1	1222.87	-2.14417	0.338189	-6.34016	2.29532e-10	4.91609e-09
hadA	535.684	1.56983	0.483696	3.24549	0.0011725	0.0067572
hadB	115.064	1.733	0.479464	3.61446	0.000300974	0.00204046
hadC	342.389	1.72521	0.49564	3.48077	0.00049998	0.00316369
hbhA	1069.89	-2.48825	0.344924	-7.21391	5.43689e-13	1.59223e-11
helZ	228.181	1.81796	0.393055	4.6252	3.74237e-06	3.91992e-05
higA	183.776	-2.44069	0.401582	-6.07768	1.21932e-09	2.43017e-08
higB	1234.14	-3.57731	0.342217	-10.4533	1.41484e-25	1.35353e-23
hrcA	1591.96	-2.20049	0.395467	-5.56429	2.6322e-08	4.09675e-07
hrp1	2706.4	-1.7326	0.387267	-4.47393	7.67963e-06	7.46293e-05
hsaA	653.965	-1.60862	0.342608	-4.69523	2.66305e-06	2.84478e-05
hsaC	266.449	-1.66584	0.394219	-4.22567	2.38227e-05	0.000208026
hsaD	323.974	-1.423	0.365688	-3.89131	9.97028e-05	0.000759683
hsaE	174.865	-2.16855	0.423914	-5.11555	3.12826e-07	3.97262e-06
hsaF	168.384	-1.62535	0.399783	-4.06558	4.79135e-05	0.000390658
hsaG	123.577	-1.33864	0.427532	-3.13108	0.00174164	0.00958792
hsd4A	191.904	-2.18491	0.392685	-5.56404	2.636e-08	4.09675e-07
hsp	1349.33	-3.95525	0.370475	-10.6761	1.3162e-26	1.38201e-24
hspX	12543.3	-0.905172	0.327017	-2.76797	0.00564074	0.0257239
htdY	232.723	1.57818	0.485149	3.25298	0.001142	0.00662574
htpG	751.647	1.04405	0.388184	2.68957	0.00715443	0.0313644
htpX	910.016	-3.26292	0.34462	-9.46816	2.84825e-21	1.9777e-19
hupB	563.489	1.38988	0.354031	3.92587	8.6418e-05	0.000667917
icl1	7271.22	-5.41755	0.345558	-15.6777	2.1503e-55	1.02856e-52
ideR	1119.98	-2.34543	0.33453	-7.01111	2.36443e-12	6.60965e-11
ilvA	307.382	1.18116	0.375909	3.14214	0.00167716	0.00928224
infB	2183.63	-1.89546	0.336148	-5.63875	1.71289e-08	2.8038e-07
inhA	95.0579	1.20459	0.444555	2.70965	0.00673542	0.0298312
iniA	1503.2	-2.78737	0.361566	-7.70916	1.26649e-14	4.82498e-13
iniB	2795.92	-4.52288	0.339823	-13.3095	2.0375e-40	5.84763e-38
iniC	171.656	-1.29927	0.440327	-2.9507	0.00317051	0.0159265
ino1	1226.98	-0.990124	0.332162	-2.98085	0.00287451	0.0146274
ispD	949.828	-2.14304	0.3657	-5.86012	4.62545e-09	8.50964e-08
ispF	169.753	-1.58056	0.403997	-3.9123	9.14199e-05	0.000701538
katG	4467.83	-1.36497	0.345293	-3.95307	7.71555e-05	0.000602821
kdpD	304.02	-1.6731	0.370192	-4.51955	6.1971e-06	6.23329e-05
kdpE	70.4957	-1.30812	0.487017	-2.68599	0.00723161	0.0315741
kmtR	153.404	-1.40942	0.457819	-3.07855	0.00208008	0.0111795
kshA	989.208	-1.56414	0.37271	-4.19667	2.70873e-05	0.000232757
kstR	174.907	-2.70395	0.452179	-5.97983	2.23372e-09	4.31218e-08
lat	17291.4	-5.94498	0.32345	-18.3799	1.90306e-75	1.63854e-72
ldtA	437.988	-2.24489	0.35273	-6.36434	1.96132e-10	4.24295e-09
lgt	563.116	2.25569	0.41122	5.48536	4.1262e-08	6.14646e-07
lipC	654.188	1.4852	0.382152	3.88642	0.000101734	0.000773792
lipE	83.2096	1.19617	0.457008	2.6174	0.00886017	0.0374118
lipL	263.183	-1.0716	0.367984	-2.91209	0.00359017	0.0176033
lipR	74.4826	-1.85027	0.485393	-3.81191	0.000137897	0.00100448
lipU	201.713	1.17346	0.384751	3.04993	0.00228891	0.0120168
lipX	1591.85	-5.16527	0.408764	-12.6363	1.33148e-36	3.18446e-34
lpdA	130.472	1.35268	0.421555	3.20879	0.00133295	0.00756042
lpdC	600.212	1.61548	0.384669	4.19966	2.67311e-05	0.000230616
lppJ	93.1202	1.37689	0.45781	3.00755	0.0026336	0.013578
lppL	631.912	-1.61064	0.340802	-4.72602	2.28958e-06	2.45801e-05
lppU	197.457	-2.819	0.41995	-6.71272	1.91033e-11	4.75374e-10
lppX	291.892	1.9834	0.449812	4.4094	1.03656e-05	9.87259e-05
lpqA	299.676	-1.65202	0.36653	-4.5072	6.56901e-06	6.56139e-05
lpqE	301.223	0.976709	0.365627	2.67133	0.00755516	0.0326228
lpqH	377.297	1.13879	0.370845	3.07081	0.00213482	0.0113602
lpqI	138.433	1.4742	0.443212	3.32618	0.000880458	0.0052571
lpqL	235.445	1.32846	0.37439	3.54834	0.00038767	0.00254408
lpqP	193.822	-1.99044	0.388862	-5.11862	3.07774e-07	3.93166e-06
lpqQ	201.663	-1.17108	0.384458	-3.04606	0.00231861	0.0121579
lpqS	42.6991	1.97211	0.581219	3.39306	0.000691161	0.00420261
lprF	464.739	1.14971	0.358561	3.20645	0.00134385	0.00760157
lprK	496.915	2.9677	0.409811	7.24163	4.43315e-13	1.33459e-11
lprN	237.056	1.81254	0.402815	4.49968	6.8056e-06	6.76631e-05
lprO	364.889	0.943009	0.364773	2.58519	0.00973248	0.0407968
lspA	538.496	-1.16734	0.376207	-3.10293	0.00191617	0.0104024
lsr2	2153.57	-4.16666	0.379941	-10.9666	5.53199e-28	6.26716e-26
lysA	211.214	1.01934	0.384642	2.6501	0.00804673	0.0344004
lysU	248.04	-3.03614	0.539433	-5.6284	1.81888e-08	2.94372e-07
lytB2	522.767	-0.887537	0.344078	-2.57947	0.00989535	0.0413067
manA	201.737	1.48392	0.387845	3.82606	0.000130211	0.00095171
manB	371.566	1.22319	0.393118	3.11152	0.00186127	0.0101814
mapA	89.8028	2.02089	0.462347	4.37094	1.23714e-05	0.00011654
mazE3	80.3073	-1.63183	0.529917	-3.07941	0.0020741	0.0111648
mazE5	48.3337	-2.23202	0.627211	-3.55864	0.000372779	0.00246895
mazE6	83.8621	-1.91648	0.49548	-3.86792	0.00010977	0.000820415
mazE9	18.317	-3.07147	0.946303	-3.24575	0.0011714	0.0067572
mazF2	365.667	-1.33517	0.368455	-3.62371	0.000290412	0.00198134
mazF3	425.318	-3.07218	0.403604	-7.61189	2.70126e-14	9.69078e-13
mazF5	171.132	-1.21429	0.451983	-2.68659	0.00721862	0.0315741
mazF6	124.915	-2.10204	0.436312	-4.81774	1.45194e-06	1.61514e-05
mca	285.123	-1.41499	0.376737	-3.75591	0.000172713	0.00123715
mce1A	730.851	2.75755	0.393859	7.00135	2.535e-12	7.04077e-11
mce1B	1009.49	3.46335	0.445849	7.76799	7.97401e-15	3.09262e-13
mce1C	643.649	3.16367	0.434873	7.27493	3.46594e-13	1.05822e-11
mce1D	1005.88	2.72714	0.401205	6.79736	1.06553e-11	2.79701e-10
mce1F	1513.41	2.62789	0.376808	6.97408	3.07871e-12	8.38852e-11
mce2A	1965.07	-2.6755	0.364433	-7.34155	2.1113e-13	6.76387e-12
mce2C	175.838	-1.22155	0.39176	-3.11811	0.00182016	0.00999463
mce2R	941.232	-3.7206	0.356053	-10.4496	1.47212e-25	1.37504e-23
mce4B	115.125	1.25027	0.433941	2.8812	0.00396163	0.0191054
mce4C	126.735	1.37373	0.414822	3.31161	0.000927612	0.00551571
mce4D	211.985	1.90816	0.424238	4.49786	6.86406e-06	6.80476e-05
mctB	138.977	1.27829	0.442008	2.89201	0.00382781	0.0186411
mdh	153.012	1.30135	0.403938	3.22165	0.00127454	0.00728674
mec	220.144	-1.48101	0.408913	-3.62182	0.000292534	0.00198951
metB	225.853	1.89919	0.389334	4.87804	1.07143e-06	1.22673e-05
metE	900.607	2.69293	0.340123	7.91751	2.4232e-15	9.84139e-14
metK	944.178	-0.920485	0.367134	-2.50721	0.0121687	0.0489133
mez	225.186	0.942944	0.375664	2.51007	0.0120708	0.0486561
mgtA	182.933	1.42449	0.41446	3.43699	0.000588226	0.00364361
miaA	55.5013	-1.56208	0.51772	-3.01723	0.00255097	0.0132472
mihF	373.694	1.39904	0.360615	3.87959	0.000104635	0.000791657
mmaA2	235.414	1.12771	0.389195	2.89754	0.00376106	0.0183368
mmpL10	1083.61	3.089	0.402726	7.67024	1.71675e-14	6.37121e-13
mmpL12	873.479	-0.85375	0.340227	-2.50935	0.0120953	0.0487092
mmpL5	4998.65	-3.1787	0.332149	-9.5701	1.06799e-21	8.2102e-20
mmpL8	928.349	1.641	0.364871	4.49749	6.87589e-06	6.80476e-05
mmpS5	1781.78	-3.87484	0.352216	-11.0013	3.76647e-28	4.50408e-26
mmr	67.8479	-2.51663	0.606688	-4.14815	3.35178e-05	0.000281824
moaB1	18.2229	-2.12087	0.792899	-2.67483	0.00747664	0.0323545
moaB2	447.675	-1.96469	0.359602	-5.4635	4.66826e-08	6.88249e-07
moeB1	1632.79	-1.14036	0.327258	-3.48459	0.000492884	0.00312692
mpa	7677.64	-2.27382	0.389372	-5.83972	5.2289e-09	9.45817e-08
mprA	291.684	-1.76459	0.4137	-4.26538	1.9956e-05	0.00017973
mprB	2138	-3.00793	0.341728	-8.80213	1.34239e-18	7.80942e-17
mpt53	214.915	-1.1729	0.382382	-3.06734	0.0021597	0.0114784
mscR	119.881	1.17142	0.426768	2.74486	0.00605374	0.0272323
mshB	306.046	-2.01858	0.392464	-5.14334	2.6989e-07	3.47867e-06
mshC	328.187	-1.235	0.411214	-3.0033	0.00267066	0.0137198
murE	151.023	-2.19177	0.4165	-5.26235	1.42226e-07	1.9315e-06
murF	235.625	-1.76574	0.42275	-4.17679	2.95658e-05	0.000251543
murX	364.515	-1.52066	0.370077	-4.10904	3.97307e-05	0.000330194
mutA	236.216	-2.64732	0.38465	-6.88241	5.88494e-12	1.56387e-10
mutB	422.097	-1.97803	0.355274	-5.56761	2.5825e-08	4.04278e-07
mycP3	1984.75	-4.22407	0.346431	-12.1931	3.38229e-34	6.42311e-32
nadA	773.852	-1.80877	0.342794	-5.27657	1.31627e-07	1.7989e-06
nadB	283.398	-0.989365	0.383204	-2.58182	0.00982807	0.0410775
narG	9303.31	-1.55047	0.396001	-3.91532	9.02827e-05	0.000696536
narK2	200.855	-1.36135	0.442093	-3.07932	0.00207475	0.0111648
narX	518.762	-1.02177	0.360111	-2.83738	0.00454856	0.0215419
ncRv0006c	131.657	-1.11879	0.415635	-2.69177	0.00710742	0.0311901
ncRv0048	114.858	-1.37372	0.453313	-3.03041	0.00244224	0.0127441
ncRv0180	45.1196	-2.00847	0.560206	-3.58524	0.000336769	0.00225824
ncRv0213	71.2661	-1.36627	0.479259	-2.8508	0.00436095	0.0208831
ncRv0404c	114.332	-1.80507	0.515721	-3.50009	0.000465103	0.00297956
ncRv0539c	54.9385	-1.97403	0.53476	-3.69144	0.000222989	0.00155839
ncRv0635c	126.683	-2.60341	0.499778	-5.20914	1.89721e-07	2.52083e-06
ncRv0842Ac	1346.73	-3.7501	0.346729	-10.8157	2.90218e-27	3.12347e-25
ncRv10243c	123.061	-3.3216	0.472866	-7.02439	2.15004e-12	6.04961e-11
ncRv1047c	120.54	-2.02942	0.429156	-4.72887	2.25774e-06	2.42989e-05
ncRv10666	489.393	-2.98725	0.402253	-7.4263	1.1168e-13	3.69834e-12
ncRv11147c	222.038	-1.16248	0.378154	-3.07408	0.00211156	0.0113004
ncRv11160	40.7617	-1.95928	0.718537	-2.72677	0.00639581	0.028503
ncRv11172c	142.859	-1.52617	0.429169	-3.5561	0.000376404	0.002484
ncRv11194c	126.931	-1.62045	0.453175	-3.57578	0.000349189	0.00233425
ncRv11221	19.8507	-2.97467	0.853705	-3.48443	0.000493189	0.00312692
ncRv1162c	99.8772	-1.47564	0.448046	-3.29349	0.000989503	0.00582737
ncRv11706	138.074	-1.13904	0.419948	-2.71233	0.0066812	0.0296216
ncRv11803	120.281	-2.19125	0.433274	-5.05743	4.24935e-07	5.28713e-06
ncRv11816c	26.7714	-1.69846	0.669403	-2.53727	0.011172	0.0457183
ncRv1199	133.397	-2.15645	0.463184	-4.65571	3.22862e-06	3.39833e-05
ncRv12237Ac	50.6046	-2.43088	0.554234	-4.38602	1.15442e-05	0.000108986
ncRv1250c	156.721	-2.62738	0.465206	-5.64777	1.6254e-08	2.68097e-07
ncRv12783c	49.6565	-2.26319	0.583636	-3.87775	0.000105428	0.00079626
ncRv12929	2661.09	-2.28165	0.464351	-4.91363	8.94072e-07	1.04592e-05
ncRv12950c	70.9394	-1.33965	0.534571	-2.50602	0.01221	0.0489702
ncRv13197c	101.143	1.1117	0.434486	2.55866	0.0105077	0.0434957
ncRv13219	62.3607	-2.23972	0.551874	-4.05839	4.94119e-05	0.000399096
ncRv13460c	256.833	-1.28287	0.500846	-2.56141	0.0104249	0.0432363
ncRv13573	81.2477	-3.55111	0.578038	-6.14338	8.07823e-10	1.64819e-08
ncRv13661	229.681	-1.95498	0.418951	-4.66637	3.06564e-06	3.24265e-05
ncRv13871	161.594	-2.43827	0.554991	-4.39334	1.11621e-05	0.000105843
ncRv1454	61.2351	-1.34929	0.518722	-2.60118	0.00929043	0.0389818
ncRv1501c	103.648	-1.74032	0.577429	-3.01391	0.00257906	0.0133552
ncRv1629c	119.957	-1.25647	0.418008	-3.00585	0.00264839	0.0136379
ncRv1760c	148.632	-1.76557	0.419787	-4.20586	2.60087e-05	0.000225014
ncRv1813	165.204	-1.44109	0.421027	-3.4228	0.000619801	0.00381178
ncRv1847c	83.1594	-2.03704	0.480695	-4.23771	2.25815e-05	0.000199208
ncRv1954	4994.9	-4.1981	0.373146	-11.2505	2.302e-29	3.19681e-27
ncRv1979	74.5153	-2.25406	0.532994	-4.22904	2.34688e-05	0.000205352
ncRv2036c	66.2662	-1.45111	0.568657	-2.55181	0.0107165	0.0441902
ncRv2151	73.9879	-1.40484	0.483172	-2.90754	0.00364288	0.0178009
ncRv2246c	34.6222	-2.19587	0.625071	-3.51299	0.000443097	0.00286847
ncRv2586	118.072	-1.37192	0.432787	-3.16996	0.0015246	0.00850084
ncRv2659	563.696	-3.29613	0.392138	-8.40553	4.25943e-17	2.07377e-15
ncRv2847	70.9962	-1.56985	0.535892	-2.92941	0.00339608	0.0168629
ncRv2941c	24.6206	-2.28842	0.779405	-2.93611	0.0033236	0.0165588
ncRv2998c	220.374	-1.46485	0.381441	-3.8403	0.000122883	0.000905838
ncRv3206	185.138	-1.32424	0.392826	-3.37106	0.000748795	0.00450218
ncRv3288	27.9006	-1.64756	0.655998	-2.51153	0.012021	0.0486201
ncRv3429c	73.0506	-2.41577	0.542439	-4.45352	8.4473e-06	8.13548e-05
ncRv3555	29.0457	-2.02521	0.718087	-2.82029	0.00479805	0.0226487
ncRv3662	160.64	-1.76066	0.427464	-4.11884	3.80782e-05	0.000317073
ncRv3917c	29.9171	-2.8271	0.690922	-4.09178	4.28074e-05	0.000354395
ndh	1274.92	-2.22917	0.335701	-6.64034	3.1297e-11	7.52701e-10
nirB	948.165	-2.50635	0.341966	-7.32922	2.3149e-13	7.32769e-12
nrdB	1331.9	-4.01769	0.338024	-11.8858	1.40294e-32	2.32294e-30
nrdF2	1376.97	-1.79274	0.368364	-4.86677	1.13438e-06	1.29193e-05
nrp	1490.65	2.34648	0.423775	5.5371	3.07524e-08	4.74513e-07
nudC	130.274	1.18592	0.424889	2.79114	0.00525229	0.0242348
nuoA	106.13	2.59146	0.516451	5.01782	5.22618e-07	6.44662e-06
nuoB	159.694	2.17455	0.455033	4.77887	1.76283e-06	1.94092e-05
nuoC	155.45	2.22715	0.470518	4.7334	2.20784e-06	2.38215e-05
nuoD	593.044	2.58477	0.428342	6.03437	1.59581e-09	3.15135e-08
nuoE	95.7555	2.22773	0.469075	4.74918	2.04239e-06	2.22033e-05
nuoF	182.178	2.31709	0.415464	5.5771	2.44556e-08	3.85646e-07
nuoG	352.816	2.79349	0.417225	6.6954	2.15085e-11	5.29109e-10
nuoH	493.852	2.81678	0.393228	7.16321	7.88071e-13	2.27694e-11
nuoI	302.65	3.372	0.518906	6.49828	8.12462e-11	1.8704e-09
nuoJ	139.739	1.83467	0.437066	4.19769	2.69652e-05	0.00023217
nuoK	33.6479	3.55466	0.860178	4.13247	3.58882e-05	0.000299416
nuoL	364.599	2.08902	0.37919	5.50915	3.60562e-08	5.46556e-07
nuoM	326.177	2.34942	0.390933	6.00979	1.85767e-09	3.61868e-08
nuoN	317.223	2.01407	0.364931	5.51904	3.40848e-08	5.20338e-07
nusA	326.422	-1.25412	0.36077	-3.47624	0.000508497	0.00320041
ogt	237.297	1.57517	0.391525	4.02317	5.74193e-05	0.000457759
oppA	256.989	1.28356	0.372446	3.44628	0.000568351	0.00354089
oppB	176.557	1.46056	0.400976	3.64251	0.000269991	0.00186268
oppC	71.5959	1.48032	0.557328	2.65611	0.00790483	0.0338947
papA1	409.896	2.50552	0.506891	4.94292	7.69629e-07	9.16747e-06
papA3	826.656	4.14706	0.455905	9.09632	9.34431e-20	5.83004e-18
papA5	325.49	1.00781	0.377672	2.66848	0.00761954	0.032835
parD2	38.8315	-2.30136	0.644875	-3.5687	0.000358759	0.0023908
parE1	32.1428	-2.59038	0.655514	-3.95168	7.76054e-05	0.000605237
pbpB	287.639	1.84875	0.380444	4.85945	1.1771e-06	1.33353e-05
pckA	6229.02	-1.76582	0.360978	-4.89176	9.99358e-07	1.15341e-05
pepD	2625.23	-3.23829	0.339372	-9.54201	1.40097e-21	1.02223e-19
pepN	329.076	1.16905	0.366931	3.18602	0.00144245	0.00809616
pfkA	628.529	-1.70758	0.340688	-5.01215	5.38263e-07	6.62064e-06
pfkB	696.564	-2.56235	0.406953	-6.29643	3.04582e-10	6.39621e-09
pflA	252.433	-2.00286	0.374161	-5.35294	8.6537e-08	1.21349e-06
pgk	349.495	2.7441	0.46402	5.91375	3.34405e-09	6.28653e-08
phoH1	741.272	-1.13186	0.391626	-2.89016	0.00385043	0.0187089
phoP	1256.47	-2.21981	0.352261	-6.30159	2.94599e-10	6.2169e-09
phoR	485.182	-1.73451	0.34939	-4.96441	6.89117e-07	8.28673e-06
pimA	124.277	1.46205	0.442647	3.30296	0.000956697	0.00565739
pip	227.942	-1.26044	0.375793	-3.35409	0.000796274	0.00477432
pirG	204.349	1.5068	0.389923	3.86434	0.000111388	0.000829628
pitA	334.187	1.40226	0.361444	3.8796	0.000104627	0.000791657
pknG	2758.58	-2.8606	0.330807	-8.64734	5.27125e-18	2.8725e-16
pknK	456.954	-1.58358	0.348962	-4.53797	5.6798e-06	5.7398e-05
pks1	713.233	1.72094	0.360614	4.77225	1.82182e-06	1.98962e-05
pks12	1458.8	0.850726	0.3399	2.50287	0.0123191	0.0493318
pks15	786.559	3.07382	0.474469	6.47843	9.26817e-11	2.12231e-09
pks2	2228.3	0.958052	0.376447	2.54498	0.0109283	0.0448487
pks3	509.027	1.84277	0.390429	4.71985	2.36018e-06	2.52751e-05
pks4	1050.56	2.86082	0.389547	7.34396	2.07358e-13	6.72918e-12
pks5	993.492	-1.86673	0.334904	-5.57392	2.49065e-08	3.91322e-07
plcB	218.052	1.50469	0.384687	3.91146	9.1738e-05	0.000702726
pmmA	422.369	1.68586	0.43757	3.85279	0.000116781	0.000862333
pmmB	76.943	1.63774	0.477597	3.42914	0.000605502	0.00373451
pncA	349.088	-1.91745	0.425708	-4.50415	6.66389e-06	6.64076e-05
pntB	189.427	1.4075	0.388245	3.6253	0.000288624	0.0019754
ppiA	691.225	2.44228	0.351661	6.94499	3.78496e-12	1.01206e-10
ppiB	147.682	1.06789	0.401063	2.66264	0.00775299	0.03331
ppm1	1221.1	-0.974839	0.348037	-2.80097	0.005095	0.0236358
ppsB	682.012	1.69964	0.346317	4.90776	9.2124e-07	1.07188e-05
ppsC	1004.79	1.79743	0.333755	5.3855	7.22443e-08	1.02644e-06
ppsD	822.793	1.41771	0.366267	3.87069	0.000108526	0.000815362
proA	166.083	1.06733	0.417298	2.55772	0.010536	0.0435709
proS	565.538	-2.06482	0.349402	-5.90957	3.43005e-09	6.42015e-08
prrA	183.428	-1.28515	0.38998	-3.29542	0.000982741	0.00579548
prsA	272.779	1.76698	0.373265	4.73384	2.20313e-06	2.38215e-05
pstA1	150.852	1.27301	0.415698	3.06234	0.00219613	0.0116433
pstA2	148.19	1.09321	0.433833	2.51989	0.0117392	0.0477217
pstC1	249.551	2.29771	0.417748	5.50022	3.79325e-08	5.7298e-07
pstC2	189.29	1.30699	0.398479	3.27995	0.00103824	0.00608941
pstS1	339.664	2.01085	0.382265	5.26036	1.43776e-07	1.9464e-06
pstS3	358.304	1.26413	0.369239	3.42361	0.000617945	0.0038058
ptbB	107.622	1.20976	0.429867	2.81427	0.00488888	0.0229516
purF	933.896	-0.894925	0.333967	-2.67969	0.00736913	0.0320122
purL	190.868	1.02163	0.383196	2.66608	0.00767414	0.0330372
pykA	283.378	1.12708	0.376004	2.99751	0.00272194	0.0139499
pyrG	642.407	1.02742	0.392616	2.61686	0.0088744	0.0374185
pyrH	271.043	2.20763	0.408907	5.39885	6.70678e-08	9.72145e-07
recA	651.027	1.26702	0.349767	3.62249	0.000291786	0.00198756
relA	1751.33	-1.10555	0.365564	-3.02424	0.0024926	0.0129754
relF	60.1041	-1.73097	0.588545	-2.9411	0.00327047	0.0163523
rfbD	115.965	1.14521	0.421212	2.71886	0.00655082	0.0291035
rho	10410.1	-1.44273	0.399922	-3.60754	0.000309116	0.00208908
ripA	328.85	2.23195	0.382096	5.84132	5.17885e-09	9.40716e-08
rmlB	190.684	1.20287	0.391648	3.07132	0.00213118	0.0113549
rmlC	112.557	1.2197	0.454847	2.68156	0.00732807	0.0318982
rne	2981.4	-1.3201	0.364246	-3.6242	0.000289858	0.00198069
rocA	736.947	-3.0174	0.357583	-8.43833	3.21912e-17	1.63039e-15
rocE	432.174	-2.37642	0.402571	-5.9031	3.56743e-09	6.6484e-08
rpe	134.175	1.3001	0.486439	2.6727	0.00752445	0.0325228
rpfC	367.667	1.86769	0.368385	5.06993	3.97961e-07	4.9803e-06
rplO	120.17	2.08573	0.464256	4.49262	7.03509e-06	6.93044e-05
rplP	136.609	1.93125	0.500631	3.85762	0.000114495	0.000849831
rpmB2	24.3384	-1.87676	0.710273	-2.64231	0.00823439	0.0350287
rpmE	1032.42	-2.12248	0.39387	-5.38879	7.09343e-08	1.01495e-06
rpoB	21371.7	-2.09643	0.382112	-5.48643	4.10145e-08	6.14436e-07
rpoZ	1848.62	-1.75115	0.411413	-4.25643	2.07716e-05	0.000185138
rpsC	258.576	1.667	0.382127	4.36243	1.28626e-05	0.000120378
rpsI	66.3004	1.27824	0.502715	2.54267	0.0110009	0.0451037
rpsO	1368.51	-2.55172	0.423483	-6.02555	1.68531e-09	3.31291e-08
rpsP	240.182	1.45521	0.498683	2.91811	0.00352161	0.017366
rpsQ	93.7456	1.85276	0.478246	3.87407	0.000107034	0.000805561
rrf	2812.22	-3.4428	0.453944	-7.5842	3.34554e-14	1.19029e-12
rsbW	449.48	-3.58132	0.381233	-9.39404	5.77411e-21	3.88399e-19
rseA	162.058	-1.68157	0.414298	-4.05885	4.93147e-05	0.000399059
rshA	116.174	1.20296	0.427705	2.81258	0.00491453	0.0229968
rskA	45.7143	1.5936	0.560851	2.8414	0.00449159	0.0213425
rubA	465.1	-6.00184	0.534169	-11.2358	2.7187e-29	3.6575e-27
rubB	137.932	-5.1119	0.594033	-8.6054	7.60481e-18	4.09234e-16
sORF_104	71.3545	-1.78364	0.50808	-3.51055	0.00044718	0.00288304
sORF_120	17.5109	-3.56976	0.932929	-3.8264	0.000130029	0.00095171
sORF_143	63.0512	-1.41444	0.553931	-2.55345	0.010666	0.0440665
sORF_148	182.188	-2.42171	0.42594	-5.68557	1.30376e-08	2.19245e-07
sORF_149	81.0928	-3.08965	0.511002	-6.04626	1.48245e-09	2.94099e-08
sORF_152	138.745	-1.91104	0.499223	-3.82803	0.000129171	0.00094733
sORF_162	83.2339	-1.30887	0.460059	-2.845	0.00444109	0.0211961
sORF_165	23.6954	2.18781	0.749935	2.91733	0.00353039	0.0173894
sORF_18	36.4948	-1.777	0.639598	-2.77831	0.00546416	0.0250781
sORF_200	845.858	-2.16992	0.399707	-5.42877	5.67432e-08	8.30883e-07
sORF_204	26.4601	-1.73349	0.680893	-2.54591	0.0108993	0.0448112
sORF_205	1377.2	-3.23659	0.337738	-9.58315	9.41291e-22	7.36774e-20
sORF_22	33.7101	-1.97846	0.705223	-2.80543	0.00502489	0.0234368
sORF_223	59.5308	-2.15827	0.515849	-4.18392	2.86526e-05	0.000244741
sORF_225	44.023	-1.75617	0.624277	-2.81313	0.0049062	0.0229828
sORF_231	47.4349	1.72143	0.581226	2.96173	0.00305918	0.0153928
sORF_237	129.702	-2.58388	0.513867	-5.0283	4.94838e-07	6.12149e-06
sORF_249	129.273	-3.70291	0.468129	-7.91002	2.57352e-15	1.03542e-13
sORF_255	22.1227	-1.96221	0.7336	-2.67477	0.00747799	0.0323545
sORF_260	136.698	-2.76889	0.561856	-4.92812	8.30258e-07	9.76574e-06
sORF_275	27.2537	-2.92096	0.77394	-3.77414	0.00016056	0.00115781
sORF_34	211.522	-2.2491	0.463127	-4.85634	1.19575e-06	1.3511e-05
sORF_37	71.2522	-2.08118	0.538938	-3.86163	0.000112632	0.000837446
sORF_49	136.805	-2.98408	0.445289	-6.70145	2.06361e-11	5.10566e-10
sORF_63	118.357	-3.54332	0.531246	-6.66983	2.56092e-11	6.19368e-10
sORF_65	104.231	-2.08773	0.452294	-4.61587	3.91457e-06	4.07058e-05
sORF_72	195.673	-2.78211	0.477495	-5.82646	5.66159e-09	1.01133e-07
sORF_73	150.324	-2.80365	0.456067	-6.14747	7.87304e-10	1.61397e-08
sORF_74	50.2945	-2.81386	0.625957	-4.4953	6.94733e-06	6.85969e-05
sORF_77	39.9158	-2.72918	0.707893	-3.85536	0.00011556	0.000856257
sORF_84	110.05	-1.8566	0.437655	-4.24215	2.2139e-05	0.000196512
sORF_90	37.2032	-1.61438	0.610225	-2.64556	0.0081557	0.0347971
sORF_92	18.2041	-2.45181	0.822898	-2.97948	0.00288741	0.0146757
sORF_96	71.0423	-1.5705	0.529675	-2.96503	0.00302658	0.0152569
sahH	4632.51	-1.68114	0.374692	-4.48674	7.23225e-06	7.10841e-05
sapM	210.684	2.83833	0.460385	6.16512	7.04318e-10	1.45076e-08
scoA	529.305	-2.7034	0.370622	-7.29421	3.00425e-13	9.23806e-12
scoB	248.258	-2.1317	0.454207	-4.69324	2.68908e-06	2.86547e-05
sdhA	210.874	1.79819	0.389692	4.6144	3.94228e-06	4.08952e-05
sdhB	129.931	1.33893	0.423662	3.16038	0.00157565	0.0087638
secE1	89.9463	-1.51987	0.528628	-2.87513	0.00403865	0.0194261
secE2	63.8525	1.4508	0.510938	2.83948	0.00451866	0.0214238
secF	348.763	0.963755	0.358424	2.68887	0.0071695	0.0313985
secY	632.691	2.06973	0.448837	4.61132	4.00121e-06	4.14067e-05
serB2	157.128	1.55251	0.419513	3.70073	0.000214978	0.00151222
serV	60.2485	-1.40548	0.514892	-2.72965	0.00634014	0.0283016
sigB	23686.4	-3.99311	0.326949	-12.2133	2.64105e-34	5.41415e-32
sigE	4686.08	-2.71922	0.334198	-8.13654	4.06748e-16	1.71672e-14
sigF	293.654	-1.87081	0.420428	-4.44976	8.59645e-06	8.26065e-05
sigH	1175.47	1.25152	0.401694	3.11561	0.00183562	0.0100667
sirA	2078.36	-1.85659	0.342247	-5.42469	5.80552e-08	8.47213e-07
sodC	53.5425	1.46048	0.552032	2.64565	0.00815342	0.0347971
sseB	250.365	1.13147	0.385407	2.93578	0.00332715	0.0165588
ssr	1.07792e+06	-1.93927	0.401018	-4.83588	1.32557e-06	1.48291e-05
subI	310.838	-1.02077	0.365635	-2.79177	0.00524202	0.0242134
sucC	451.278	1.31886	0.363516	3.62807	0.000285544	0.00195743
sucD	360.163	2.16118	0.412311	5.24164	1.59157e-07	2.13448e-06
tatA	473.002	-2.15867	0.393999	-5.47887	4.28044e-08	6.35424e-07
tesB1	341.58	1.75909	0.456482	3.85358	0.000116403	0.000861023
tgs1	13935.7	-3.21563	0.38433	-8.36685	5.91781e-17	2.76915e-15
tgs3	295.957	1.60497	0.385489	4.16347	3.13454e-05	0.000265634
tgs4	374.127	-3.09086	0.374312	-8.25744	1.4883e-16	6.47187e-15
thrA	173.18	1.18773	0.393958	3.01488	0.00257081	0.0133341
thrC	187.288	1.59011	0.399084	3.98439	6.76529e-05	0.000532442
thrS	367.273	1.15158	0.356863	3.22696	0.00125113	0.00716236
tig	589.835	0.973288	0.346297	2.81056	0.00494559	0.0230919
topA	673.352	0.876906	0.349072	2.51211	0.0120013	0.0486035
tpi	155.993	2.48916	0.43586	5.71093	1.12364e-08	1.91196e-07
tpx	155.223	1.99663	0.40895	4.88233	1.0484e-06	1.20357e-05
trpA	217.376	3.11737	0.471305	6.61434	3.7321e-11	8.92593e-10
trpB	422.662	2.72601	0.430271	6.33556	2.36475e-10	5.03972e-09
trpC	190.568	2.52713	0.445864	5.66794	1.44523e-08	2.40221e-07
trpS	257.69	0.990041	0.383092	2.58434	0.00975642	0.0408574
trxA	109.261	-2.43058	0.494527	-4.91496	8.88023e-07	1.04167e-05
trxB1	175.97	-2.17628	0.403859	-5.38871	7.0964e-08	1.01495e-06
tuf	2695.76	0.936037	0.357289	2.61983	0.00879732	0.0372028
ubiA	119.734	1.17962	0.423256	2.78701	0.00531968	0.0245195
udgA	205.704	1.69109	0.416559	4.05966	4.91447e-05	0.000398433
umaA	1252.82	-1.39357	0.411985	-3.38257	0.000718101	0.00434189
usfY	3153.19	-4.83321	0.381286	-12.6761	8.02732e-37	2.0328e-34
uvrD2	214.674	1.21126	0.399083	3.03511	0.00240449	0.0125623
vapB1	28.7801	-5.29151	1.02633	-5.15578	2.52577e-07	3.28502e-06
vapB10	5843.38	-4.02402	0.395834	-10.1659	2.8142e-24	2.37552e-22
vapB2	78.1155	-2.02722	0.568381	-3.56666	0.000361566	0.00240578
vapB22	63.4641	-2.79208	0.571678	-4.88401	1.03949e-06	1.19653e-05
vapB24	25.5563	-2.46285	0.724576	-3.39902	0.000676283	0.00412058
vapB28	91.7679	-2.23904	0.549902	-4.0717	4.66706e-05	0.000384056
vapB29	116.643	-1.7084	0.489693	-3.48872	0.000485344	0.00308627
vapB3	60.1745	-1.7542	0.59055	-2.97045	0.00297367	0.0150608
vapB36	102.159	-2.08956	0.471776	-4.42914	9.46109e-06	9.05111e-05
vapB41	53.288	-2.74436	0.555246	-4.9426	7.70877e-07	9.16747e-06
vapB47	103.372	-2.79704	0.511351	-5.4699	4.50279e-08	6.66134e-07
vapB48	42.7645	-1.72247	0.629344	-2.73693	0.00620159	0.0277524
vapB6	27.0868	-1.71415	0.675968	-2.53585	0.0112175	0.0458609
vapC10	2550.28	-4.05268	0.341077	-11.882	1.46791e-32	2.34049e-30
vapC17	221.228	-1.7399	0.38831	-4.4807	7.43977e-06	7.28006e-05
vapC2	237.179	-1.175	0.445308	-2.63863	0.00832428	0.0353413
vapC25	270.031	-1.95737	0.390779	-5.00888	5.47466e-07	6.71465e-06
vapC28	46.0445	-1.94384	0.571302	-3.40247	0.000667786	0.00408936
vapC3	138.757	-2.46206	0.44822	-5.49297	3.95221e-08	5.94905e-07
vapC36	85.4768	-1.67965	0.477412	-3.51824	0.000434426	0.00282508
vapC47	126.541	-2.66667	0.452346	-5.8952	3.74225e-09	6.94413e-08
wag31	1934.64	-1.49909	0.421389	-3.55751	0.000374393	0.00247582
whiB1	7198.06	-1.88287	0.460866	-4.08551	4.39795e-05	0.0003634
whiB2	665.338	2.13676	0.356359	5.99608	2.0214e-09	3.91987e-08
whiB3	817.716	-2.1834	0.345126	-6.32637	2.50996e-10	5.32284e-09
yrbE1A	264.047	2.0383	0.388984	5.24006	1.60528e-07	2.14619e-06
yrbE1B	120.206	2.35798	0.458343	5.14458	2.68122e-07	3.46626e-06
yrbE2A	638.635	-3.50891	0.39315	-8.92511	4.45259e-19	2.69978e-17
zmp1	480.848	0.999083	0.3488	2.86434	0.00417879	0.0200554
zwf2	523.53	1.28566	0.367053	3.50267	0.000460622	0.00295967

### Sheet: MT345_ABvP
	baseMean	log2FoldChange	lfcSE	stat	pvalue	padj
35kd_ag	3190.89	-2.70255	0.649282	-4.16236	3.14977e-05	0.000740276
MTS2823	12.6531	-5.66602	1.68704	-3.35855	0.000783535	0.0074182
PE13	3247.19	-2.57103	0.724062	-3.55084	0.000383997	0.00443445
PE14	279.558	1.43484	0.536303	2.67543	0.00746331	0.0327418
PE17	899.631	-1.3815	0.465274	-2.96921	0.00298566	0.017653
PE19	4032.28	-2.42606	0.639836	-3.79169	0.000149625	0.00225741
PE20	983.028	-1.16004	0.435637	-2.66287	0.00774783	0.0333363
PE22	805.793	-2.37089	0.690335	-3.4344	0.000593865	0.00603806
PE25	1039.1	-3.10991	0.750113	-4.14592	3.38452e-05	0.000775952
PE26	1411.09	-1.50502	0.549814	-2.73732	0.00619415	0.0288435
PE35	687.547	-1.62604	0.641417	-2.53507	0.0112424	0.0427338
PE5	29.9955	-2.96059	0.877185	-3.37511	0.000737868	0.00711548
PE8	502.805	1.23464	0.457459	2.69891	0.00695663	0.0311649
PE_PGRS17	536.233	1.64793	0.502868	3.27706	0.00104893	0.00891972
PE_PGRS19	39.1881	2.42279	0.948978	2.55305	0.0106785	0.0415503
PE_PGRS24	368.766	1.19054	0.473146	2.51621	0.0118623	0.0442424
PE_PGRS25	544.491	-1.94873	0.782088	-2.4917	0.0127133	0.046541
PE_PGRS31	699.404	1.23744	0.476967	2.59439	0.00947593	0.0385047
PE_PGRS37	110.605	2.32354	0.63164	3.67859	0.000234529	0.00314296
PE_PGRS47	857.711	1.16687	0.426416	2.73647	0.00621026	0.0288435
PE_PGRS53	222.395	1.63696	0.56486	2.898	0.0037555	0.0209101
PE_PGRS60	95.2747	2.31295	0.661584	3.49607	0.00047216	0.00517164
PPE18	6053.3	-3.77928	0.798346	-4.73389	2.20257e-06	8.95775e-05
PPE20	2634.16	-2.3015	0.652471	-3.52736	0.000419726	0.00475317
PPE22	465.459	1.38722	0.482725	2.87373	0.00405659	0.0220869
PPE25	1371.09	-3.41653	0.784758	-4.3536	1.33919e-05	0.000379599
PPE3	2600.58	-2.50664	0.781321	-3.20821	0.00133562	0.0104944
PPE4	4992.96	-2.83523	0.710517	-3.99038	6.59677e-05	0.00127492
PPE41	3269.24	-3.44008	0.756852	-4.54524	5.48717e-06	0.000179465
PPE50	933.537	-1.16946	0.426342	-2.74301	0.0060879	0.0286715
PPE51	2669.66	-1.88767	0.589086	-3.20441	0.0013534	0.0105497
PPE54	28675.1	-1.79977	0.587618	-3.06282	0.00219259	0.0146079
PPE57	664.101	-2.21696	0.694237	-3.19338	0.00140619	0.0108437
PPE68	3513.67	-2.67773	0.611037	-4.38226	1.17452e-05	0.000337009
Rv0008c	796.496	1.79035	0.469807	3.81082	0.000138507	0.00212393
Rv0011c	1753.05	-1.91715	0.687234	-2.78966	0.00527629	0.0262245
Rv0021c	1445.18	1.30248	0.419149	3.10744	0.00188715	0.0131538
Rv0023	703.186	2.02965	0.493528	4.11254	3.91337e-05	0.000875734
Rv0027	210.82	-1.88037	0.638872	-2.94326	0.00324779	0.0188695
Rv0028	170.182	-1.82376	0.505499	-3.60784	0.000308752	0.00384052
Rv0034	115.721	1.95214	0.753239	2.59166	0.00955148	0.0387098
Rv0036c	882.501	1.59194	0.600265	2.65206	0.00800013	0.0340871
Rv0044c	655.457	1.35608	0.47045	2.88251	0.00394524	0.0216157
Rv0057	547.069	-1.72696	0.586236	-2.94584	0.00322077	0.0187591
Rv0063	876.859	1.05567	0.427887	2.46716	0.0136189	0.0485484
Rv0064	5750.51	-1.74147	0.59952	-2.90477	0.00367521	0.020561
Rv0078A	1102.92	-2.01718	0.650157	-3.10261	0.00191822	0.0132912
Rv0080	738.598	-1.80025	0.53436	-3.36898	0.00075447	0.00724129
Rv0081	158.464	-2.21653	0.639845	-3.46417	0.000531879	0.00557757
Rv0083	715.78	1.18511	0.44624	2.65576	0.00791293	0.0338908
Rv0097	1939.79	-2.17272	0.592588	-3.6665	0.000245896	0.00324874
Rv0121c	906.761	1.51631	0.528863	2.86711	0.00414243	0.0223658
Rv0140	1008.63	-3.17092	0.745623	-4.25271	2.11198e-05	0.000554027
Rv0141c	925.033	-1.75313	0.602002	-2.91217	0.00358926	0.0202497
Rv0177	406.161	-2.97774	0.759114	-3.92266	8.75771e-05	0.00155957
Rv0184	492.325	1.80419	0.53038	3.4017	0.000669692	0.00662188
Rv0188	7796.38	-3.65554	0.681158	-5.36665	8.02123e-08	5.00204e-06
Rv0190	851.033	-1.61917	0.542944	-2.98221	0.00286175	0.0171375
Rv0209	720.007	1.37577	0.548072	2.5102	0.0120664	0.0448962
Rv0210	985.505	1.59603	0.480513	3.32152	0.000895295	0.00796395
Rv0219	399.116	1.77828	0.615055	2.89126	0.00383702	0.0211874
Rv0247c	1280.23	-2.41285	0.738308	-3.26809	0.00108277	0.00912453
Rv0249c	1515.64	-2.888	0.78051	-3.70015	0.000215475	0.00296404
Rv0250c	1018.97	-2.91214	0.588038	-4.95231	7.33384e-07	3.53612e-05
Rv0298	225.004	-3.5014	0.862573	-4.05925	4.92302e-05	0.00102333
Rv0308	1531.81	-1.3737	0.501201	-2.74082	0.00612853	0.0286855
Rv0309	1236.95	-1.32579	0.453336	-2.92452	0.00344984	0.0197732
Rv0315	614.883	-1.22443	0.4642	-2.63773	0.00834642	0.0350101
Rv0318c	1578.31	1.20009	0.452632	2.65137	0.00801671	0.0341166
Rv0325	138.581	-2.89703	0.708456	-4.08922	4.32824e-05	0.000930065
Rv0330c	787.448	1.37408	0.533594	2.57515	0.0100196	0.0398147
Rv0331	1330.91	1.70549	0.49388	3.45326	0.000553858	0.00574367
Rv0332	739.598	1.91031	0.571381	3.34332	0.000827831	0.00762158
Rv0336	327.706	1.79637	0.544545	3.29884	0.000970845	0.00843985
Rv0338c	4243.31	-1.46703	0.503417	-2.91414	0.00356665	0.0202249
Rv0339c	1945.11	1.34132	0.429574	3.12245	0.00179354	0.0127097
Rv0366c	237.913	1.69478	0.552613	3.06685	0.00216329	0.0145161
Rv0367c	73.9944	1.72302	0.700434	2.45993	0.0138966	0.0492754
Rv0368c	481.247	1.39258	0.501374	2.77752	0.00547759	0.0267978
Rv0375c	511.541	1.14504	0.45296	2.5279	0.0114748	0.0433152
Rv0376c	899.171	1.77469	0.443671	4.00001	6.33386e-05	0.00123992
Rv0380c	461.123	1.67935	0.626211	2.68176	0.00732363	0.0323604
Rv0383c	1255.78	-1.91378	0.517553	-3.69775	0.000217517	0.0029683
Rv0385	1760.62	1.26996	0.410906	3.09064	0.00199726	0.0136767
Rv0396	487.721	-1.81113	0.609239	-2.97277	0.00295123	0.017561
Rv0398c	781.496	1.96942	0.526831	3.73825	0.000185307	0.00268323
Rv0401	633.108	2.07934	0.483014	4.30492	1.67043e-05	0.000454454
Rv0406c	1101.64	1.16388	0.459141	2.53491	0.0112477	0.0427338
Rv0421c	473.439	1.91081	0.573186	3.33366	0.000857119	0.0078093
Rv0424c	424.497	-1.89284	0.697835	-2.71245	0.00667879	0.0304155
Rv0435c	2377	1.45368	0.440352	3.30117	0.000962818	0.00840131
Rv0455c	1368.72	-2.96662	0.806876	-3.67667	0.000236296	0.00314859
Rv0463	191.916	1.66205	0.548309	3.03122	0.00243566	0.0155625
Rv0472c	1208.67	-1.6634	0.626857	-2.65355	0.00796502	0.0340827
Rv0474	747.041	-2.99564	0.654607	-4.57624	4.73406e-06	0.000165233
Rv0476	319.961	-3.61024	0.693724	-5.20415	1.94884e-07	1.10258e-05
Rv0484c	1183.73	1.77744	0.454445	3.91124	9.18235e-05	0.00160846
Rv0487	2081.44	-1.25162	0.464862	-2.69246	0.00709277	0.0315932
Rv0494	668.396	2.07536	0.630253	3.2929	0.00099161	0.00857257
Rv0499	566.406	1.72099	0.574688	2.99465	0.00274762	0.0168252
Rv0500A	588.433	-1.46745	0.491877	-2.98336	0.00285099	0.0171375
Rv0515	625.802	1.33739	0.48716	2.74527	0.00604606	0.0286209
Rv0523c	999.231	1.51803	0.524346	2.89509	0.00379053	0.0210285
Rv0526	409.187	1.21451	0.464169	2.61652	0.00888323	0.0366374
Rv0530	1089.58	1.14636	0.449221	2.55188	0.0107145	0.0415864
Rv0540	639.892	1.21401	0.490768	2.47369	0.0133727	0.0480199
Rv0541c	941.045	1.44547	0.456476	3.16659	0.00154238	0.0114995
Rv0543c	273.544	-2.2853	0.590625	-3.86929	0.000109154	0.00181033
Rv0556	287.736	-1.40598	0.561573	-2.50364	0.0122922	0.0456277
Rv0559c	670.964	-1.79203	0.655179	-2.73517	0.00623478	0.0289286
Rv0561c	1169.46	1.40818	0.527288	2.6706	0.00757156	0.0329404
Rv0569	2898.8	-6.31165	0.702043	-8.99041	2.46308e-19	1.27998e-16
Rv0609A	149.017	-2.25793	0.720073	-3.13569	0.00171449	0.0123444
Rv0610c	948.551	1.65107	0.543872	3.03576	0.00239928	0.0154974
Rv0613c	990.714	1.44698	0.48608	2.97684	0.00291235	0.0173738
Rv0625c	399.761	2.54769	0.550637	4.6268	3.7136e-06	0.00013676
Rv0634A	772.929	-1.55674	0.498921	-3.12022	0.00180717	0.0127869
Rv0634c	582.088	-2.22493	0.580198	-3.83478	0.000125679	0.00199932
Rv0648	1350.79	1.41905	0.455355	3.11637	0.00183091	0.0129139
Rv0653c	1130.24	1.82782	0.617602	2.95955	0.00308092	0.0181023
Rv0666	275.747	-2.10756	0.613135	-3.43735	0.000587433	0.00600343
Rv0678	3212.76	-2.08883	0.692652	-3.0157	0.00256388	0.0160741
Rv0686	1321.27	-2.3983	0.69026	-3.47449	0.000511818	0.00542806
Rv0691c	773.13	-1.53323	0.430684	-3.56	0.000370857	0.00433571
Rv0692	239.536	-3.06628	0.778117	-3.94064	8.12629e-05	0.00147313
Rv0713	1533.31	-1.24939	0.420677	-2.96994	0.00297855	0.0176338
Rv0731c	945.956	1.18968	0.449638	2.64585	0.00814853	0.0343243
Rv0740	1112.99	-1.31963	0.486097	-2.71475	0.00663264	0.0302643
Rv0745	362.874	1.96089	0.790333	2.4811	0.0130979	0.0474139
Rv0749A	590.891	-1.62643	0.512494	-3.17356	0.0015058	0.0113044
Rv0760c	194.671	-1.65571	0.523006	-3.16576	0.00154678	0.0115013
Rv0762c	771.898	-1.99287	0.572612	-3.48031	0.000500833	0.00536017
Rv0763c	32.2025	-2.31264	0.897916	-2.57556	0.0100077	0.0398012
Rv0769	464.203	-1.46559	0.440448	-3.3275	0.000876278	0.00786632
Rv0771	187.403	-1.80462	0.588345	-3.06728	0.00216014	0.0145158
Rv0774c	669.264	1.15858	0.455028	2.54618	0.0108909	0.0420618
Rv0775	859.414	1.55697	0.435769	3.57293	0.00035301	0.00417982
Rv0776c	1213.44	1.61727	0.583766	2.77041	0.00559851	0.0272469
Rv0787A	201.09	-1.72259	0.673581	-2.55737	0.0105467	0.0411401
Rv0793	829.021	1.46751	0.564385	2.60019	0.00931727	0.037992
Rv0805	8794.02	-4.12998	0.744438	-5.54778	2.89325e-08	2.11433e-06
Rv0810c	457.379	-3.04122	0.649408	-4.68306	2.82622e-06	0.000108346
Rv0828c	627.908	1.52467	0.458351	3.32642	0.000879681	0.00788174
Rv0831c	2419.41	-2.54058	0.627428	-4.04921	5.13915e-05	0.00105885
Rv0841	434.759	1.5889	0.531766	2.98796	0.00280846	0.0169705
Rv0854	853.904	-1.45666	0.491186	-2.96559	0.00302102	0.0177951
Rv0856	569.931	-3.12342	0.758369	-4.1186	3.81174e-05	0.000861233
Rv0857	675.641	-1.29372	0.452592	-2.85846	0.00425698	0.0227541
Rv0862c	1939.88	1.72448	0.558247	3.0891	0.00200763	0.0137276
Rv0870c	724.473	-1.38175	0.455138	-3.03589	0.00239828	0.0154974
Rv0875c	306.031	-2.19682	0.540175	-4.06686	4.7651e-05	0.00100389
Rv0881	900.636	1.4049	0.53178	2.64188	0.00824472	0.0346768
Rv0882	121.356	2.10624	0.660359	3.18954	0.00142501	0.0109259
Rv0885	3050.15	-2.05759	0.550183	-3.73982	0.000184149	0.00268279
Rv0892	2780.63	-1.40265	0.546218	-2.56793	0.0102307	0.0403109
Rv0918	508.842	1.84613	0.499285	3.69755	0.000217688	0.0029683
Rv0919	574.341	-1.49746	0.480951	-3.11353	0.00184861	0.0129624
Rv0925c	519.117	-1.57389	0.435116	-3.61716	0.000297848	0.0037522
Rv0955	1524.88	1.86248	0.491824	3.78688	0.000152549	0.00229179
Rv0963c	749.046	-1.17607	0.435685	-2.69935	0.00694753	0.031154
Rv0986	1158.09	-2.28392	0.712642	-3.20486	0.00135128	0.0105497
Rv0987	8315.18	-2.27112	0.65174	-3.48471	0.000492671	0.00532153
Rv0988	5391.32	-2.1783	0.610746	-3.56662	0.000361616	0.00424944
Rv0991c	1157.53	-4.21063	0.740694	-5.68471	1.31032e-08	1.0085e-06
Rv0992c	179.781	1.77589	0.569932	3.11597	0.00183341	0.0129139
Rv0997a	515.618	-2.49418	0.60807	-4.10179	4.09962e-05	0.00090443
Rv0999	665.313	1.41017	0.452893	3.11369	0.00184762	0.0129624
Rv1000c	1156.5	1.53477	0.532389	2.8828	0.00394154	0.0216157
Rv1003	1249.68	1.42061	0.456684	3.11072	0.00186635	0.0130672
Rv1005c	1107.04	1.14878	0.420202	2.73387	0.00625954	0.0289725
Rv1026	541.593	1.84258	0.496798	3.70892	0.000208145	0.00290596
Rv1050	1095.47	1.58838	0.425554	3.73251	0.000189578	0.00272658
Rv1052	628.02	-1.29102	0.460833	-2.8015	0.00508657	0.0257188
Rv1072	14450.4	-4.58668	0.669207	-6.85391	7.18603e-12	1.20032e-09
Rv1073	2323.88	-2.33813	0.58251	-4.01389	5.97252e-05	0.00119374
Rv1078	706.965	-2.27065	0.715049	-3.17551	0.00149573	0.011265
Rv1083	63.862	-3.25497	0.970358	-3.3544	0.000795381	0.00746988
Rv1100	1522.26	1.24221	0.44199	2.8105	0.00494651	0.0252564
Rv1109c	1565.73	-1.70104	0.620762	-2.74024	0.00613944	0.0286855
Rv1116	294.463	-1.42662	0.463065	-3.08083	0.00206424	0.0139515
Rv1138c	1409.48	1.21113	0.457253	2.64872	0.00807973	0.0341672
Rv1156	1801.85	-2.55649	0.587673	-4.35019	1.3602e-05	0.000383234
Rv1184c	2506.68	-1.85907	0.511121	-3.63724	0.000275571	0.00356652
Rv1194c	2274.87	-1.46501	0.505862	-2.89606	0.00377876	0.0209896
Rv1204c	681.771	1.55455	0.5154	3.01621	0.00255958	0.0160741
Rv1211	1378.87	-2.84706	0.69746	-4.08205	4.46404e-05	0.000950635
Rv1215c	1501.19	1.4668	0.475979	3.08164	0.00205864	0.0139515
Rv1216c	607.729	-2.00597	0.616157	-3.25562	0.00113147	0.00941046
Rv1217c	637.877	1.43234	0.499371	2.86829	0.00412694	0.0223399
Rv1219c	483.794	-1.32385	0.438957	-3.01589	0.00256225	0.0160741
Rv1220c	317.223	1.58722	0.592964	2.67675	0.00743395	0.032708
Rv1228a	319.564	-1.51722	0.558247	-2.71783	0.00657114	0.0300423
Rv1230c	1005.59	1.36944	0.526362	2.60171	0.00927597	0.0378897
Rv1234	1493.01	-1.86122	0.618321	-3.01012	0.00261147	0.0163069
Rv1260	1261.42	-1.45374	0.485926	-2.99168	0.00277445	0.0168792
Rv1261c	510.241	-1.12775	0.439506	-2.56595	0.0102895	0.0404404
Rv1286	3663.95	-2.05616	0.527206	-3.90011	9.61483e-05	0.00165936
Rv1303	1073.37	-2.43709	0.688076	-3.54189	0.000397272	0.00454289
Rv1322A	2809.01	-2.42182	0.611	-3.9637	7.37955e-05	0.00138611
Rv1332	787.79	-2.38743	0.625851	-3.81469	0.000136355	0.00210473
Rv1337	672.341	-2.12081	0.707683	-2.99684	0.00272796	0.0167808
Rv1339	1031.39	-1.18549	0.452289	-2.62109	0.00876495	0.0363644
Rv1356c	1681.47	-1.42446	0.503142	-2.83112	0.00463847	0.0243208
Rv1359	1007.57	-1.61471	0.458162	-3.52433	0.000424563	0.00479633
Rv1362c	614.842	-1.56113	0.4601	-3.39302	0.000691274	0.0068065
Rv1363c	624.84	-1.44954	0.573695	-2.52668	0.0115146	0.0433933
Rv1371	1796.65	-1.49959	0.560826	-2.67391	0.00749736	0.0327418
Rv1374c	1205.84	-1.21079	0.415914	-2.91116	0.00360084	0.0202905
Rv1377c	939.656	1.31044	0.489786	2.67554	0.00746093	0.0327418
Rv1393c	2339.87	-1.57398	0.479007	-3.28592	0.0010165	0.00872946
Rv1401	728.302	1.5832	0.474966	3.3333	0.000858238	0.0078093
Rv1419	2005.41	-2.81818	0.689235	-4.08885	4.33513e-05	0.000930065
Rv1455	1967.88	1.79767	0.474779	3.78634	0.000152884	0.00229179
Rv1456c	1007.1	1.79082	0.550627	3.25232	0.00114467	0.0094863
Rv1458c	844.396	1.05939	0.427554	2.47778	0.0132202	0.0476722
Rv1461	7936.14	-1.85186	0.615552	-3.00846	0.00262578	0.0163706
Rv1473	1696.8	1.06898	0.409857	2.60818	0.00910241	0.0373439
Rv1482c	1389.81	1.38576	0.549694	2.52096	0.0117036	0.0439293
Rv1489	363.177	-1.33227	0.542073	-2.45773	0.0139819	0.0494654
Rv1489A	205.639	1.70592	0.560273	3.04481	0.00232831	0.0151565
Rv1490	2861.54	-1.6062	0.590157	-2.72164	0.0064958	0.0298144
Rv1498c	896.093	-1.47958	0.541945	-2.73012	0.00633111	0.0292018
Rv1500	1711.2	-1.85254	0.655377	-2.82668	0.00470331	0.0245233
Rv1501	970.332	-2.16703	0.682705	-3.17418	0.00150261	0.0112986
Rv1502	3697.62	-2.203	0.691403	-3.18628	0.00144115	0.0109798
Rv1505c	654.498	-1.98086	0.625597	-3.16635	0.00154368	0.0114995
Rv1506c	654.413	-2.12316	0.65843	-3.22458	0.00126156	0.010138
Rv1507A	1518.67	-1.73258	0.601096	-2.88237	0.00394694	0.0216157
Rv1507c	1964.02	-2.01935	0.671685	-3.00639	0.00264371	0.0164205
Rv1509	2152.81	-2.10889	0.61457	-3.43149	0.000600275	0.00608999
Rv1510	1118.83	1.39623	0.445878	3.13142	0.00173965	0.0124791
Rv1514c	1192.86	-1.04833	0.412527	-2.54123	0.0110463	0.0423472
Rv1519	160.055	-1.92735	0.633955	-3.0402	0.0023642	0.0153361
Rv1543	1420.64	-1.39334	0.427893	-3.25627	0.00112885	0.00941046
Rv1545	58.514	-3.16461	0.860656	-3.67698	0.000236012	0.00314859
Rv1546	276.516	-2.03874	0.667054	-3.05634	0.0022406	0.0148432
Rv1571	304.774	2.12553	0.530884	4.00376	6.23437e-05	0.0012303
Rv1628c	572.182	-1.53311	0.566843	-2.70464	0.00683788	0.0308397
Rv1645c	1017.01	-1.46483	0.540216	-2.71156	0.00669666	0.0304672
Rv1669	1343.34	-1.8006	0.593911	-3.03176	0.00243131	0.0155625
Rv1670	275.101	-2.59221	0.706006	-3.67166	0.000240983	0.00319285
Rv1672c	1507.98	1.36989	0.474467	2.88721	0.0038867	0.021386
Rv1678	643.825	-1.65273	0.634442	-2.60501	0.00918705	0.0376251
Rv1682	1698.39	-1.83133	0.616321	-2.97139	0.00296451	0.0175961
Rv1691	113.697	2.34872	0.725277	3.23838	0.00120211	0.00984632
Rv1717	99.012	2.19339	0.849514	2.58193	0.00982481	0.0392741
Rv1722	1512.94	1.17026	0.467799	2.50163	0.0123625	0.0456348
Rv1724c	558.78	-1.6928	0.612378	-2.76431	0.0057044	0.0276451
Rv1726	1303.56	1.43914	0.439027	3.27802	0.00104537	0.00890563
Rv1727	552.026	1.80087	0.558025	3.22721	0.00125002	0.0100626
Rv1733c	2004.07	-1.39256	0.480776	-2.89649	0.00377363	0.0209861
Rv1735a	217.432	-2.52369	0.849341	-2.97135	0.00296496	0.0175961
Rv1738	30750.4	-5.68274	0.822093	-6.91253	4.76102e-12	8.56434e-10
Rv1744c	601.042	-1.61994	0.604005	-2.682	0.00731841	0.0323604
Rv1772	1658.1	-1.7181	0.635432	-2.70383	0.00685463	0.0308823
Rv1786	730.79	-1.43785	0.576272	-2.49509	0.0125925	0.0461922
Rv1794	4693.84	-2.45357	0.728969	-3.36582	0.000763179	0.00725978
Rv1810	4435.28	-4.82558	0.822312	-5.86831	4.40264e-09	3.81318e-07
Rv1813c	8604.7	-4.83104	0.787193	-6.13705	8.40705e-10	8.54777e-08
Rv1815	976.249	-1.38496	0.520505	-2.6608	0.00779542	0.0335103
Rv1824	221.693	-1.39763	0.551581	-2.53387	0.0112812	0.042757
Rv1825	979.503	-1.36041	0.505891	-2.68913	0.00716389	0.0317889
Rv1828	730.261	-1.7375	0.662012	-2.62457	0.00867573	0.0361
Rv1829	1546.23	-3.41341	0.740407	-4.61018	4.02323e-06	0.000146584
Rv1830	604.708	-1.58602	0.475026	-3.3388	0.00084141	0.00770112
Rv1831	399.608	-4.37851	0.80257	-5.45561	4.88043e-08	3.30808e-06
Rv1847	385.121	-1.81228	0.50623	-3.57995	0.000343655	0.00411262
Rv1855c	1038.26	-1.1975	0.474352	-2.52451	0.0115861	0.0435947
Rv1861	434.684	-1.76578	0.612859	-2.88122	0.00396138	0.0216441
Rv1870c	2265.17	-3.79649	0.714481	-5.31363	1.0746e-07	6.44349e-06
Rv1871c	1867.58	-3.81702	0.815434	-4.68097	2.85522e-06	0.000108568
Rv1875	741.961	1.44628	0.469354	3.08143	0.00206012	0.0139515
Rv1887	1141.3	-1.5004	0.471687	-3.18093	0.00146803	0.011128
Rv1891	431.837	-1.28292	0.500988	-2.56077	0.010444	0.0408756
Rv1892	67.6692	-1.55042	0.631119	-2.45662	0.0140251	0.0495058
Rv1893	339.647	-1.85165	0.573527	-3.22853	0.00124428	0.0100479
Rv1904	1248.25	-1.64285	0.459166	-3.57791	0.000346359	0.00412194
Rv1929c	592.872	-1.61107	0.531042	-3.0338	0.00241496	0.0155148
Rv1930c	189.736	1.99307	0.633912	3.14409	0.00166606	0.0121373
Rv1931c	1041.07	1.71612	0.493461	3.47773	0.000505674	0.00538306
Rv1948c	1375.28	-1.554	0.527463	-2.94618	0.00321728	0.0187591
Rv1957	1148.31	-1.41303	0.503091	-2.8087	0.00497419	0.0253148
Rv1958c	770.668	-1.24247	0.464589	-2.67433	0.00748784	0.0327418
Rv1973	120.225	2.50771	0.731232	3.42943	0.000604849	0.00612312
Rv1978	933.888	-1.23128	0.422694	-2.91294	0.00358049	0.0202497
Rv1979c	1990.15	-1.36732	0.547713	-2.49641	0.0125456	0.0460927
Rv1989c	569.352	-2.10447	0.529263	-3.97622	7.00185e-05	0.0013312
Rv1993c	141.146	-3.11895	0.733851	-4.25012	2.13659e-05	0.000555158
Rv1996	16650.7	-5.42387	0.671707	-8.07475	6.76147e-16	2.10823e-13
Rv1999c	1608.43	1.22141	0.428778	2.84859	0.00439141	0.0233393
Rv2005c	4200.82	-1.92337	0.615755	-3.1236	0.00178654	0.0126985
Rv2021c	640.144	-1.15393	0.461798	-2.49878	0.012462	0.0458936
Rv2022c	623.63	-2.1691	0.619583	-3.50091	0.000463672	0.00509059
Rv2026c	939.967	-1.41494	0.439896	-3.21652	0.00129755	0.0103384
Rv2030c	16098.4	-3.54661	0.634264	-5.5917	2.24861e-08	1.66932e-06
Rv2035	179.231	-1.47008	0.550365	-2.6711	0.00756038	0.0329404
Rv2038c	726.85	-1.22086	0.465309	-2.62376	0.00869646	0.0361541
Rv2039c	692.39	-1.43284	0.553102	-2.59056	0.00958197	0.0387588
Rv2040c	932.125	-1.8452	0.602005	-3.0651	0.00217599	0.0145387
Rv2044c	172.6	-1.52258	0.502857	-3.02786	0.00246293	0.0156639
Rv2049c	389.464	2.49253	0.585294	4.2586	2.05709e-05	0.00054356
Rv2052c	588.028	1.37806	0.493254	2.79381	0.00520915	0.0260054
Rv2061c	398.148	1.41213	0.537881	2.62537	0.00865558	0.0360953
Rv2074	464.431	1.33155	0.455696	2.92202	0.00347767	0.0198597
Rv2076c	726.267	-2.67624	0.622497	-4.2992	1.71419e-05	0.000463425
Rv2090	943.306	1.41778	0.553788	2.56016	0.0104625	0.0409139
Rv2091c	1968.74	-1.73503	0.629154	-2.75772	0.00582057	0.027901
Rv2100	1315.5	1.0759	0.417905	2.5745	0.0100386	0.039856
Rv2114	526.654	-1.49214	0.494652	-3.01655	0.00255669	0.0160741
Rv2117	364.107	1.44582	0.578477	2.49936	0.0124419	0.0458557
Rv2118c	1451.66	1.55248	0.537153	2.89021	0.00384991	0.0212335
Rv2128	525.465	-1.48302	0.582623	-2.54543	0.0109143	0.0420771
Rv2133c	760.735	1.08705	0.431864	2.51711	0.0118322	0.0441653
Rv2134c	1115.98	-1.74915	0.549123	-3.18536	0.00144574	0.0109947
Rv2136c	837.031	-1.57884	0.561563	-2.81151	0.00493099	0.0252046
Rv2137c	1629.65	-2.18153	0.749077	-2.91229	0.00358789	0.0202497
Rv2144c	864.025	-1.66288	0.555714	-2.99233	0.00276857	0.0168792
Rv2146c	1349.62	-2.15685	0.59883	-3.60178	0.000316051	0.00390019
Rv2159c	420.708	-2.29309	0.634671	-3.61304	0.000302628	0.00378447
Rv2161c	372.132	-1.47156	0.576954	-2.55057	0.0107547	0.0416389
Rv2164c	400.936	1.82126	0.499284	3.64775	0.000264545	0.00345608
Rv2179c	443.069	1.24059	0.491474	2.52421	0.0115957	0.0435957
Rv2182c	2911.03	-1.82818	0.639956	-2.85673	0.0042803	0.022818
Rv2186c	466.906	-1.27371	0.437092	-2.91406	0.00356758	0.0202249
Rv2197c	743.273	1.10647	0.449702	2.46045	0.0138761	0.0492402
Rv2199c	1072.79	-2.39694	0.606242	-3.95377	7.69291e-05	0.00142375
Rv2204c	4666.85	-4.36378	0.787747	-5.53957	3.03214e-08	2.18174e-06
Rv2239c	701.952	-3.34538	0.747167	-4.47742	7.55496e-06	0.000232218
Rv2240c	665.7	1.78941	0.528361	3.38671	0.000707363	0.00692121
Rv2256a	122.63	-2.03266	0.646699	-3.14313	0.00167149	0.0121579
Rv2263	1710.38	1.48257	0.452977	3.27295	0.0010643	0.00901764
Rv2267c	1730.56	-1.62296	0.520785	-3.11638	0.00183086	0.0129139
Rv2307A	634.197	-2.0937	0.604319	-3.46457	0.000531085	0.00557757
Rv2307B	593.321	-2.14648	0.709744	-3.02431	0.00249205	0.0158058
Rv2307D	355.904	-1.4712	0.467336	-3.14806	0.00164357	0.0119922
Rv2308	1083.29	-1.20912	0.426227	-2.83679	0.00455692	0.0241094
Rv2310	158.602	1.99345	0.758975	2.62651	0.00862662	0.0360238
Rv2314c	1706.72	1.21103	0.456653	2.65196	0.00800249	0.0340871
Rv2323c	2333.64	-1.59251	0.47045	-3.38508	0.000711586	0.00693352
Rv2336	1715.74	-1.85967	0.673102	-2.76283	0.00573025	0.0276833
Rv2345	2132.91	1.18057	0.476736	2.47637	0.0132726	0.0478243
Rv2348c	2976.29	-1.73761	0.634033	-2.74057	0.00613328	0.0286855
Rv2413c	481.009	1.95728	0.546565	3.58106	0.000342207	0.00411262
Rv2414c	617.778	1.46981	0.447334	3.28572	0.00101722	0.00872946
Rv2415c	1026.42	1.72818	0.541215	3.19314	0.00140734	0.0108437
Rv2422	369.507	1.62493	0.647753	2.50857	0.0121222	0.045032
Rv2432c	771.223	-2.39947	0.620966	-3.86409	0.000111506	0.00184281
Rv2435c	2520.49	-1.28762	0.5072	-2.53868	0.0111271	0.0425522
Rv2452c	1780.62	-2.66983	0.641404	-4.16248	3.14808e-05	0.000740276
Rv2454c	2255.76	-2.03421	0.576396	-3.52919	0.00041683	0.00473183
Rv2455c	6888.56	-2.53958	0.598494	-4.24329	2.20269e-05	0.000566043
Rv2472	159.854	-2.95005	0.745757	-3.95578	7.62855e-05	0.00142375
Rv2481c	271.311	2.21746	0.539345	4.1114	3.93265e-05	0.000875858
Rv2488c	2440.79	1.34987	0.508798	2.65306	0.00797665	0.0340843
Rv2492	1006.51	-1.8164	0.615022	-2.95339	0.00314301	0.018444
Rv2499c	264.833	-2.35666	0.518173	-4.54802	5.41537e-06	0.000179465
Rv2516c	2936	-2.58807	0.670173	-3.8618	0.000112557	0.00184544
Rv2517c	1328.25	-4.71571	0.827473	-5.69893	1.20563e-08	9.55717e-07
Rv2557	6324.2	-3.41771	0.721888	-4.7344	2.19699e-06	8.95775e-05
Rv2563	611.631	1.46261	0.467217	3.13047	0.00174526	0.0125002
Rv2566	1967.57	1.30535	0.522632	2.49765	0.012502	0.0459683
Rv2573	463.404	2.01791	0.643325	3.13669	0.00170865	0.0123323
Rv2574	39.9814	-2.5955	0.836302	-3.10354	0.00191221	0.0132812
Rv2598	174.371	1.89473	0.606455	3.12428	0.0017824	0.0126884
Rv2599	213.546	-1.3039	0.526799	-2.47513	0.0133187	0.0479166
Rv2600	243.217	-1.25115	0.495229	-2.52642	0.0115233	0.0433933
Rv2609c	553.219	1.45285	0.477256	3.04417	0.00233327	0.0151565
Rv2613c	266.483	-1.96857	0.646079	-3.04695	0.00231176	0.0151218
Rv2616	578.983	1.26015	0.458682	2.74734	0.00600811	0.0285278
Rv2624c	5631.27	-3.08324	0.636959	-4.84056	1.29476e-06	5.8792e-05
Rv2625c	8115.07	-3.04781	0.688113	-4.42922	9.45741e-06	0.000278191
Rv2627c	12646.7	-3.39613	0.743955	-4.56497	4.99577e-06	0.000171288
Rv2628	3760.02	-3.33056	0.689822	-4.82814	1.37813e-06	6.19759e-05
Rv2629	15637.5	-4.25725	0.672138	-6.33389	2.39052e-10	2.86679e-08
Rv2630	2743.37	-2.941	0.69589	-4.22625	2.37619e-05	0.000594302
Rv2633c	1037.84	-1.61739	0.564174	-2.86683	0.00414607	0.0223658
Rv2638	659.497	1.62904	0.441968	3.68587	0.000227919	0.00307198
Rv2642	242.83	1.53795	0.536415	2.86709	0.00414265	0.0223658
Rv2644c	810.393	1.20982	0.443134	2.73015	0.0063306	0.0292018
Rv2652c	373.021	1.55219	0.484904	3.20104	0.00136934	0.0106076
Rv2653c	147.735	2.69539	0.70027	3.84907	0.000118567	0.00191484
Rv2656c	73.0615	2.47813	0.874973	2.83223	0.00462239	0.0242637
Rv2658c	274.025	-3.21037	0.706271	-4.54553	5.47974e-06	0.000179465
Rv2660c	216.523	-2.24757	0.740788	-3.03403	0.00241307	0.0155148
Rv2663	284.391	-2.93687	0.812245	-3.61575	0.000299481	0.00375516
Rv2683	600.218	-1.18546	0.428876	-2.76411	0.00570779	0.0276451
Rv2688c	1266.96	1.30696	0.488844	2.67358	0.00750464	0.0327418
Rv2689c	1605.85	1.39745	0.452508	3.08823	0.00201356	0.0137307
Rv2694c	1159.19	-3.3064	0.689762	-4.79353	1.63869e-06	7.03132e-05
Rv2699c	1122.3	-1.68028	0.551292	-3.04789	0.00230456	0.0151215
Rv2706c	315.245	-1.36362	0.541387	-2.51875	0.0117772	0.0440304
Rv2707	2536	-1.89784	0.613582	-3.09304	0.00198116	0.0136063
Rv2709	964.311	-2.59499	0.69881	-3.71345	0.000204455	0.00286299
Rv2714	1706.02	-1.5896	0.471562	-3.37092	0.000749181	0.00720971
Rv2715	1279.9	-1.8367	0.454203	-4.04378	5.25964e-05	0.00107892
Rv2722	435.445	2.34758	0.629016	3.73214	0.000189859	0.00272658
Rv2734	2057.71	-1.65697	0.626233	-2.64593	0.00814669	0.0343243
Rv2735c	1796.35	-1.92444	0.678721	-2.83539	0.00457704	0.0241648
Rv2739c	271.592	1.74949	0.549878	3.1816	0.00146463	0.0111203
Rv2749	292.526	1.77702	0.712446	2.49426	0.0126222	0.0462648
Rv2771c	452.715	-1.5652	0.496667	-3.1514	0.00162491	0.0119144
Rv2772c	170.424	1.94074	0.608236	3.19077	0.00141893	0.010915
Rv2778c	477.625	-2.20228	0.652256	-3.37641	0.000734397	0.00709664
Rv2779c	969.984	-1.59331	0.498803	-3.19426	0.00140188	0.0108374
Rv2781c	1108.03	1.54289	0.509358	3.02909	0.00245288	0.0156296
Rv2800	1022.16	1.75741	0.524337	3.35168	0.000803221	0.00750674
Rv2802c	350.625	1.42837	0.532864	2.68055	0.00735017	0.0324003
Rv2804c	728.477	1.65946	0.60508	2.74255	0.00609633	0.0286715
Rv2805	517.129	2.30291	0.46746	4.92643	8.37453e-07	3.9967e-05
Rv2808	1014.18	-2.73517	0.696287	-3.92823	8.55743e-05	0.00153345
Rv2809	1801.96	-2.19519	0.64238	-3.41727	0.000632523	0.0063088
Rv2816c	692.67	-1.76994	0.603453	-2.93302	0.00335683	0.0193587
Rv2818c	796.457	-1.63493	0.509437	-3.20929	0.00133064	0.0104771
Rv2819c	1687.87	-1.85602	0.482335	-3.848	0.000119087	0.00191484
Rv2820c	512.801	-1.07591	0.436143	-2.46688	0.0136296	0.0485497
Rv2821c	488.455	-1.76952	0.621528	-2.84705	0.00441271	0.0234259
Rv2822c	161.035	-1.83843	0.719954	-2.55354	0.0106633	0.0415284
Rv2826c	1106.52	1.64937	0.587109	2.8093	0.00496491	0.0253047
Rv2837c	1704.66	-1.14442	0.445814	-2.56703	0.0102574	0.040382
Rv2840c	2283.95	-2.99276	0.715333	-4.18373	2.86763e-05	0.000691336
Rv2842c	1223.63	-1.1868	0.4841	-2.45156	0.0142238	0.049981
Rv2844	349.646	1.56952	0.487643	3.21858	0.00128828	0.0103173
Rv2850c	564.874	1.28211	0.473688	2.70666	0.00679643	0.0307555
Rv2851c	543.475	-2.57583	0.638162	-4.03632	5.42952e-05	0.0010993
Rv2891	629.532	1.84347	0.499213	3.69275	0.000221838	0.0030161
Rv2893	841.016	1.37969	0.49586	2.78242	0.00539552	0.0265351
Rv2897c	1202.64	1.42422	0.570211	2.49771	0.0124999	0.0459683
Rv2901c	732.8	-3.71673	0.820113	-4.53197	5.8436e-06	0.000187195
Rv2908c	65.5185	-2.14314	0.824858	-2.59819	0.00937158	0.0381802
Rv2915c	805.826	1.5756	0.563546	2.79587	0.00517602	0.0259716
Rv2949c	2441.4	-3.1167	0.70747	-4.40542	1.0558e-05	0.000306706
Rv2951c	2467.64	-1.15814	0.408465	-2.83534	0.00457773	0.0241648
Rv2952	975.991	-1.296	0.43454	-2.98247	0.00285932	0.0171375
Rv2954c	1995.61	-1.96071	0.582667	-3.36507	0.00076525	0.00725978
Rv2956	1569.98	-1.87578	0.662271	-2.83234	0.00462084	0.0242637
Rv2957	1014.51	-1.39645	0.434495	-3.21396	0.00130917	0.0103956
Rv2959c	1608.97	-2.50652	0.718986	-3.48619	0.000489948	0.00530437
Rv2966c	346.258	1.36851	0.557574	2.45439	0.0141122	0.0496635
Rv2968c	985.669	-1.7999	0.58137	-3.09597	0.00196168	0.0135122
Rv2969c	781.115	-1.37201	0.424365	-3.2331	0.00122456	0.00996045
Rv2970A	296.752	-1.86566	0.467214	-3.99315	6.52003e-05	0.00126532
Rv2975c	699.891	-1.53542	0.536804	-2.86031	0.00423229	0.022674
Rv2983	639.14	2.09457	0.548598	3.81805	0.00013451	0.00208313
Rv2990c	3289.4	-3.1023	0.660893	-4.6941	2.67777e-06	0.000104074
Rv2994	1678.26	1.12039	0.447714	2.50247	0.0123329	0.0456314
Rv3037c	685.224	1.47415	0.446283	3.30317	0.000955996	0.00837302
Rv3049c	5016.17	-1.93007	0.630405	-3.06163	0.00220138	0.0146248
Rv3054c	1039.53	1.28092	0.454698	2.81708	0.00484622	0.0249074
Rv3058c	1581.91	-1.18993	0.449034	-2.64999	0.00804951	0.0341373
Rv3060c	1823.54	-1.00779	0.407093	-2.47559	0.0133016	0.0478921
Rv3085	608.285	1.76139	0.485256	3.62981	0.000283629	0.00361156
Rv3091	1357.12	1.48801	0.533912	2.787	0.00531986	0.0263301
Rv3098A	1380.6	-1.9331	0.514336	-3.75845	0.000170969	0.00253045
Rv3113	589.233	-1.63279	0.665025	-2.45524	0.0140791	0.0495843
Rv3127	12588.6	-4.5503	0.720943	-6.3116	2.76168e-10	3.07532e-08
Rv3131	21110.7	-4.28447	0.652295	-6.5683	5.08926e-11	7.00073e-09
Rv3134c	4173.92	-1.92418	0.516008	-3.72897	0.000192261	0.00274986
Rv3137	685.604	1.47903	0.523576	2.82486	0.00473019	0.024604
Rv3160c	913.363	-1.61657	0.445311	-3.63021	0.000283193	0.00361156
Rv3161c	4222.27	-3.08058	0.674965	-4.56406	5.01743e-06	0.000171288
Rv3167c	768.961	1.74174	0.540349	3.22337	0.00126691	0.0101636
Rv3172c	608.343	-2.1088	0.539759	-3.90693	9.34771e-05	0.00161923
Rv3173c	1144.11	-1.32808	0.512706	-2.59034	0.00958817	0.0387588
Rv3175	1350.79	1.33529	0.497429	2.68438	0.00726644	0.0321829
Rv3192	801.915	1.57662	0.460251	3.42557	0.00061351	0.00618403
Rv3201c	2114.99	1.35207	0.507589	2.66372	0.00772828	0.03332
Rv3218	1025.51	1.27078	0.42245	3.00812	0.00262867	0.0163706
Rv3226c	1088.22	1.27791	0.493141	2.59137	0.0095595	0.0387098
Rv3237c	448.249	-1.30869	0.448827	-2.91581	0.0035477	0.0201611
Rv3238c	1090.87	-1.38314	0.488804	-2.82963	0.00466017	0.0243799
Rv3242c	263.927	1.85442	0.560352	3.30939	0.000935011	0.00823549
Rv3249c	2659.45	-2.89451	0.639037	-4.52949	5.91274e-06	0.000187224
Rv3268	637.824	1.37336	0.518291	2.64979	0.00805424	0.0341373
Rv3269	649.677	-1.75546	0.623046	-2.81755	0.0048392	0.0248987
Rv3282	488.258	1.16161	0.467021	2.48728	0.0128723	0.0467783
Rv3289c	245.219	-1.88991	0.732143	-2.58134	0.0098419	0.0393087
Rv3295	1113.91	-1.05311	0.411061	-2.56194	0.0104089	0.0408065
Rv3300c	456.802	1.78434	0.639519	2.79013	0.00526864	0.0262143
Rv3312A	366.628	1.34757	0.487603	2.76365	0.0057158	0.0276451
Rv3342	893.547	1.48033	0.554561	2.66937	0.00759946	0.0329404
Rv3354	939.938	1.37861	0.507805	2.71484	0.00663085	0.0302643
Rv3362c	216.259	-1.52901	0.513832	-2.9757	0.00292319	0.0174162
Rv3364c	64.1478	3.58059	0.859466	4.16606	3.09909e-05	0.000739512
Rv3376	1470.52	-1.27337	0.450254	-2.82812	0.00468225	0.024468
Rv3377c	4356.68	-1.99627	0.60199	-3.31611	0.0009128	0.00808554
Rv3378c	1044.25	-1.98322	0.714131	-2.7771	0.00548461	0.0268041
Rv3394c	398.933	1.23008	0.464853	2.64618	0.00814068	0.0343243
Rv3401	1508.75	1.41472	0.49168	2.87731	0.0040108	0.0218886
Rv3404c	1036.36	-1.84106	0.652287	-2.82247	0.00476553	0.0246281
Rv3412	3298.46	-2.01178	0.644181	-3.123	0.00179018	0.0127051
Rv3415c	178.892	1.34919	0.536799	2.5134	0.0119574	0.0445261
Rv3422c	274.05	1.8903	0.507152	3.72728	0.000193556	0.00275874
Rv3424c	1473.62	-2.53332	0.723582	-3.50108	0.000463369	0.00509059
Rv3434c	355.895	-1.69762	0.669686	-2.53495	0.0112464	0.0427338
Rv3438	1089.73	1.24096	0.500599	2.47895	0.0131769	0.0476125
Rv3439c	758.87	1.61237	0.50217	3.2108	0.00132364	0.0104572
Rv3481c	1039.26	1.30374	0.426952	3.05361	0.00226107	0.0149365
Rv3489	41.6495	-4.18554	1.21833	-3.43548	0.000591508	0.00602719
Rv3492c	976.514	-2.08774	0.59472	-3.51046	0.000447337	0.00495781
Rv3528c	2509.65	-2.49499	0.643072	-3.87979	0.000104545	0.00176511
Rv3541c	146.243	-1.88715	0.640085	-2.94828	0.00319553	0.0186818
Rv3553	524.653	1.15582	0.448698	2.57594	0.00999669	0.0397911
Rv3579c	522.783	1.28566	0.471446	2.72705	0.00639028	0.0294456
Rv3583c	14218.2	-5.00024	0.812179	-6.15658	7.43345e-10	7.72583e-08
Rv3591c	1323.89	1.36544	0.507105	2.69262	0.0070894	0.0315932
Rv3594	885.438	1.55009	0.539758	2.87182	0.00408117	0.0221315
Rv3604c	867.743	1.54396	0.43235	3.57108	0.000355519	0.00419889
Rv3612c	253.632	-1.76049	0.587155	-2.99834	0.00271452	0.0167491
Rv3613c	125.764	-2.99882	0.773983	-3.87454	0.000106828	0.00178441
Rv3632	271.329	-1.86815	0.469611	-3.97808	6.94737e-05	0.00132624
Rv3639c	685.585	1.46191	0.523015	2.79516	0.00518742	0.0259716
Rv3643	923.205	1.41252	0.482597	2.92691	0.00342351	0.0196463
Rv3644c	642.746	1.19069	0.445995	2.66973	0.00759118	0.0329404
Rv3649	1581.25	1.08839	0.437113	2.48995	0.0127761	0.0465734
Rv3654c	57.2759	2.05191	0.79309	2.58724	0.00967484	0.0389744
Rv3656c	89.2548	-3.09446	0.682327	-4.53515	5.75619e-06	0.000186168
Rv3660c	665.068	1.34868	0.476441	2.83074	0.00464399	0.0243225
Rv3662c	739.538	1.51796	0.4764	3.18632	0.00144094	0.0109798
Rv3678A	381.193	1.24137	0.484066	2.56447	0.0103333	0.0405445
Rv3679	5558.13	-2.07779	0.709824	-2.92719	0.00342041	0.0196463
Rv3680	2526.19	-1.66703	0.637786	-2.61378	0.0089546	0.0368668
Rv3688c	1415.62	-1.59218	0.534575	-2.97841	0.00289744	0.0173069
Rv3698	1143.07	-1.16257	0.423754	-2.74351	0.00607859	0.0286715
Rv3706c	181.723	-2.26096	0.685723	-3.29718	0.000976595	0.00847409
Rv3707c	746.777	1.82622	0.440686	4.14403	3.41256e-05	0.000778562
Rv3717	1320.97	1.35101	0.533167	2.53393	0.0112792	0.042757
Rv3719	1745.41	-1.34753	0.414969	-3.24729	0.00116509	0.0096274
Rv3722c	1512.06	-1.60691	0.436713	-3.67955	0.000233648	0.00314015
Rv3727	2264.02	-1.47406	0.516623	-2.85326	0.00432729	0.0230247
Rv3735	883.078	-1.18972	0.421297	-2.82395	0.00474357	0.024604
Rv3737	1298.62	1.53654	0.462619	3.3214	0.000895668	0.00796395
Rv3741c	3469.9	-5.10759	0.809137	-6.31239	2.74754e-10	3.07532e-08
Rv3742c	16496.5	-8.60912	0.862467	-9.98197	1.82796e-23	1.22134e-20
Rv3752c	86.473	1.77675	0.656708	2.70554	0.00681933	0.0307857
Rv3755c	642.086	-2.45378	0.603574	-4.06541	4.79473e-05	0.0010056
Rv3766	1618.12	-1.09399	0.404651	-2.70354	0.00686053	0.0308823
Rv3770c	1193.38	2.01168	0.634287	3.17155	0.00151625	0.0113646
Rv3771c	599.803	1.8752	0.608165	3.08338	0.00204667	0.0139334
Rv3777	1011.06	1.22214	0.49601	2.46394	0.0137419	0.0488382
Rv3787c	641.983	1.26227	0.441023	2.86215	0.0042078	0.0225946
Rv3789	292.63	-1.55367	0.586427	-2.64939	0.00806367	0.0341373
Rv3813c	786.873	1.41108	0.434779	3.2455	0.00117244	0.00967002
Rv3819	369.227	-1.32035	0.478723	-2.75807	0.00581432	0.027901
Rv3847	1870.62	-2.50516	0.705012	-3.55336	0.000380337	0.00441399
Rv3850	394.275	1.50634	0.475636	3.167	0.00154021	0.0114995
Rv3851	82.8043	1.77038	0.663802	2.66704	0.00765234	0.0331389
Rv3861	354.686	2.34966	0.677061	3.47038	0.000519717	0.00549936
Rv3863	2192.08	-1.62269	0.606816	-2.67411	0.00749276	0.0327418
Rv3899c	348.336	1.57752	0.491505	3.20957	0.00132934	0.0104771
Rv3900c	1914.75	-1.40843	0.553239	-2.54579	0.0109032	0.0420746
Rv3902c	895.322	-1.55314	0.612925	-2.53398	0.0112776	0.042757
Rv3906c	360.085	1.83822	0.556329	3.3042	0.000952474	0.00835783
Rv3909	1626.29	1.17783	0.47318	2.48918	0.0128037	0.0466013
Rv3912	337.842	1.42786	0.570578	2.50248	0.0123328	0.0456314
Rv3922c	608.909	-3.42178	0.716511	-4.77561	1.79164e-06	7.4817e-05
TB15.3	1739.03	-1.72808	0.617693	-2.79764	0.00514773	0.025916
TB16.3	623.843	-2.57755	0.692592	-3.7216	0.000197961	0.00279717
TB31.7	20519.7	-4.42018	0.627268	-7.04672	1.83187e-12	3.56986e-10
TB7.3	499.615	-2.78713	0.65991	-4.2235	2.40532e-05	0.000595222
TB8.4	1961.98	-3.38994	0.704819	-4.80966	1.51186e-06	6.62368e-05
accA2	1713.89	1.30452	0.517526	2.52069	0.0117126	0.0439293
accE5	675.552	-2.38314	0.632935	-3.76522	0.000166405	0.00247071
acg	6570.71	-2.84303	0.624633	-4.55152	5.3259e-06	0.000177923
acn	6208.18	-1.46906	0.529504	-2.77441	0.00553026	0.0269534
acpM	2315.12	-5.2837	0.795689	-6.64041	3.12815e-11	4.57199e-09
acpS	342.125	1.38587	0.475805	2.91269	0.00358335	0.0202497
adhD	1081.69	-2.0623	0.595968	-3.46042	0.000539342	0.00563059
adk	336.476	-1.77801	0.654116	-2.71818	0.00656423	0.0300423
adoK	2364.31	-1.49013	0.527356	-2.82566	0.00471828	0.0245739
aftA	1254.51	1.46567	0.596909	2.45543	0.0140718	0.0495843
ahpC	1198.1	-1.81679	0.662938	-2.74052	0.00613425	0.0286855
ahpD	567.914	-1.69326	0.48539	-3.48845	0.000485838	0.00528805
ahpE	220.796	-1.85532	0.585963	-3.16627	0.00154409	0.0114995
ald	4928.99	-2.26377	0.662127	-3.41894	0.000628653	0.0063088
alkA	1344.24	1.61558	0.47332	3.41329	0.000641825	0.00637329
alkB	20076.1	-5.18811	0.743915	-6.97407	3.07901e-12	5.76022e-10
amiB1	1151.66	1.26672	0.510839	2.47968	0.0131502	0.0475665
amiB2	1656.06	1.58573	0.561814	2.82251	0.00476486	0.0246281
aofH	1605.7	1.6126	0.540608	2.98293	0.00285499	0.0171375
aprB	11.3079	-5.11031	1.49534	-3.41749	0.000632012	0.0063088
arfC	316.056	1.37748	0.481223	2.86246	0.00420361	0.0225946
argB	476.525	1.67532	0.527089	3.17845	0.00148067	0.0111876
argG	989.119	1.33915	0.447196	2.99456	0.00274843	0.0168252
argT	109.71	-1.87461	0.749746	-2.50032	0.0124081	0.045767
aroA	835.088	2.00761	0.507807	3.9535	7.70168e-05	0.00142375
arsB2	566.517	1.94917	0.564268	3.45434	0.00055165	0.00573348
aspS	1775.95	1.42974	0.424447	3.36848	0.000755835	0.00724129
atpA	3218.71	-1.43349	0.507752	-2.8232	0.00475466	0.0246263
atpB	1387.76	-3.64065	0.858593	-4.24025	2.23269e-05	0.000570618
atpC	366.1	-2.44453	0.702988	-3.47734	0.000506424	0.00538306
atpD	2598.22	-1.36176	0.506046	-2.69098	0.0071243	0.0316927
atpE	218.882	-1.94227	0.628127	-3.09216	0.00198703	0.0136266
atpF	847.653	-3.05388	0.668641	-4.5673	4.94056e-06	0.000171163
atpG	1001.44	-1.57273	0.479542	-3.27966	0.00103932	0.00887023
atsA	4857.46	-1.54407	0.607017	-2.5437	0.0109687	0.0421492
bfrA	1473.34	-2.2241	0.63952	-3.47777	0.000505599	0.00538306
bfrB	33991.8	-6.32657	0.82297	-7.68748	1.50056e-14	3.89895e-12
bioA	750.562	1.50988	0.568487	2.65597	0.00790804	0.0338908
bioF1	192.908	1.51195	0.543285	2.78297	0.00538633	0.0265351
bkdA	4013.53	-2.08896	0.60679	-3.44265	0.000576051	0.0059213
bkdB	2468.06	-1.76776	0.551388	-3.20601	0.00134589	0.0105263
blaI	1248.2	-2.37217	0.59986	-3.95454	7.66808e-05	0.00142375
cadI	545.876	-1.94277	0.68592	-2.83236	0.00462053	0.0242637
canB	782.28	1.16324	0.45601	2.55092	0.0107439	0.0416315
ccdA	297.541	1.92233	0.529009	3.63384	0.000279236	0.00357805
cdh	716.867	-2.03442	0.672746	-3.02406	0.00249405	0.0158058
celA1	1050.27	1.16959	0.426336	2.74335	0.00608161	0.0286715
cfp2	889.582	1.51265	0.483355	3.12948	0.00175116	0.0125232
clgR	1103.37	-1.70181	0.579507	-2.93665	0.00331783	0.0191574
clpC1	11279.8	-2.51642	0.652104	-3.85893	0.000113886	0.0018559
clpC2	673.228	1.33712	0.536803	2.49089	0.0127424	0.0465734
clpP1	1227.65	-2.04292	0.625036	-3.26849	0.00108125	0.00912453
clpX	4730.61	-3.19986	0.749246	-4.27077	1.94802e-05	0.000517665
cmaA2	1288.79	-2.54536	0.632251	-4.02587	5.6765e-05	0.00114435
cmk	567.85	1.34018	0.473057	2.83302	0.00461108	0.0242637
cobC	644.395	1.36049	0.53496	2.54316	0.0109856	0.0421492
cobQ2	529.487	1.58814	0.644264	2.46505	0.0136995	0.0487243
cspA	2273.63	-4.95933	0.825795	-6.00552	1.90715e-09	1.78395e-07
ctaC	3210.34	-2.75997	0.714769	-3.86134	0.000112768	0.00184544
ctaE	1519.85	-2.23067	0.681259	-3.27433	0.00105913	0.00899011
ctpF	7886.6	-1.6402	0.610611	-2.68615	0.00722797	0.0320429
cydA	2844.57	-2.57392	0.669118	-3.84673	0.000119704	0.00191731
cydD	1608.95	1.20205	0.453266	2.65197	0.00800242	0.0340871
cyp123	823.144	-1.97008	0.577159	-3.41341	0.000641547	0.00637329
cyp132	3775.74	-1.50257	0.554407	-2.71023	0.00672361	0.0305601
cyp136	1950	-1.24949	0.406903	-3.07072	0.00213541	0.0143702
cyp141	2459.39	-1.22034	0.490163	-2.48966	0.0127866	0.0465756
cyp51	1513.57	-1.46034	0.423402	-3.44906	0.000562542	0.00580796
cysA2	509.832	-2.50448	0.722111	-3.46827	0.000523826	0.00553032
cysD	1736.35	-1.32085	0.468428	-2.81975	0.00480616	0.0248106
cysH	406.226	-1.3954	0.540027	-2.58394	0.00976786	0.0391804
cysO	149.222	-3.7695	0.886562	-4.25182	2.12039e-05	0.000554027
cysW	806.521	-1.59845	0.58478	-2.73343	0.00626786	0.0289725
dacB1	399.342	1.58743	0.478129	3.32009	0.000899899	0.00798639
dacB2	825.6	1.32187	0.530746	2.49059	0.0127531	0.0465734
dapD	1884.16	1.27647	0.519297	2.45806	0.0139689	0.0494568
dcd	293.689	-1.65833	0.462634	-3.58455	0.000337658	0.00411262
ddlA	1377.1	1.21746	0.437775	2.78102	0.00541889	0.026622
dedA	1208.59	1.37158	0.517007	2.65292	0.00797997	0.0340843
deoA	632.19	1.38823	0.53625	2.58877	0.00963183	0.0388955
deoC	493.764	1.28946	0.486565	2.65013	0.00804606	0.0341373
deoD	523.808	1.35565	0.490316	2.76486	0.00569475	0.0276451
desA1	29836.8	-6.80428	0.855719	-7.95154	1.8421e-15	5.38469e-13
desA2	12384.4	-5.06338	0.809407	-6.25567	3.95821e-10	4.30524e-08
desA3	10748	-3.76516	0.799177	-4.7113	2.46148e-06	9.92442e-05
devR	3840.27	-2.71932	0.654272	-4.15626	3.23502e-05	0.000752746
devS	7320.22	-2.21395	0.690553	-3.20605	0.00134571	0.0105263
dinG	2402.21	1.53792	0.56815	2.70689	0.00679176	0.0307555
dnaA	3455.4	-2.73001	0.749696	-3.6415	0.000271057	0.00352149
dnaG	2407.15	1.05826	0.427831	2.47354	0.0133782	0.0480199
dnaK	16929.7	-3.98068	0.742275	-5.36281	8.19352e-08	5.04225e-06
dnaN	2584.17	-1.56481	0.490887	-3.18772	0.001434	0.0109768
dnaZX	1721.2	1.51741	0.569392	2.66497	0.00769954	0.0332509
dosT	2668.8	-1.33861	0.514162	-2.60347	0.0092284	0.0377614
dppD	1851.33	1.11743	0.407693	2.74087	0.00612765	0.0286855
drrA	1889.48	-1.87899	0.496716	-3.78283	0.000155056	0.00231693
drrB	1074.83	-2.15877	0.648585	-3.32844	0.000873351	0.00785512
drrC	1442	-2.32497	0.649414	-3.58011	0.000343453	0.00411262
dut	1057.47	-1.59052	0.614866	-2.58678	0.00968782	0.038993
eccA3	21471	-3.99721	0.722748	-5.53057	3.19201e-08	2.26197e-06
eccB1	3663.23	-2.30474	0.586306	-3.93096	8.46078e-05	0.00152784
eccB3	3906.57	-2.39562	0.586925	-4.08165	4.47166e-05	0.000950635
eccB5	3397.53	-1.33588	0.521987	-2.55922	0.0104908	0.0409902
eccC3	14948.4	-2.5831	0.644686	-4.00675	6.15596e-05	0.00122517
eccC5	9301.91	-1.51757	0.522776	-2.9029	0.00369726	0.0206349
eccCa1	15825.3	-3.5644	0.686673	-5.19082	2.09367e-07	1.16572e-05
eccCb1	8127.47	-3.12544	0.689245	-4.53458	5.77174e-06	0.000186168
eccD3	2793.01	-1.38727	0.498565	-2.78252	0.00539384	0.0265351
eccD4	1210.51	1.32059	0.468854	2.81664	0.00485287	0.0249142
eccD5	2452.68	-1.37844	0.532518	-2.58853	0.00963864	0.0388955
eccE5	2820.07	-1.37078	0.542479	-2.52689	0.0115079	0.0433933
echA14	413.723	1.52731	0.557128	2.74139	0.00611794	0.0286855
echA15	985.521	1.51103	0.54086	2.79376	0.00520998	0.0260054
echA17	272.04	1.84703	0.570809	3.23581	0.00121298	0.00991802
echA18	393.214	1.25005	0.50241	2.48811	0.0128426	0.0467066
echA20	553.114	1.68841	0.550756	3.06562	0.00217219	0.0145387
echA4	297.729	-1.26323	0.472435	-2.67386	0.00749841	0.0327418
echA8	460.208	1.18229	0.455701	2.59446	0.0094741	0.0385047
efp	390.468	-1.49533	0.499586	-2.99315	0.00276117	0.016859
efpA	4626.25	-1.80667	0.547213	-3.30159	0.00096138	0.00840131
egtE	779.954	1.50726	0.564466	2.67023	0.00757983	0.0329404
ephC	624.567	1.58953	0.498875	3.18622	0.00144144	0.0109798
erg3	1391.07	-1.28356	0.420673	-3.0512	0.00227928	0.0150144
erm(37)	876.5	1.45076	0.496177	2.92387	0.00345706	0.0197903
espA	4564.97	-2.48666	0.662379	-3.75413	0.000173945	0.00256638
espB	6262.74	-3.30346	0.716716	-4.60916	4.04306e-06	0.000146584
espC	615.469	-4.09348	0.81604	-5.01628	5.26824e-07	2.62123e-05
espD	1733.54	-3.67996	0.707222	-5.20341	1.95669e-07	1.10258e-05
espE	5790.92	-2.04809	0.633803	-3.23143	0.00123173	0.0100014
espF	1611.95	-5.09955	0.827972	-6.15908	7.31697e-10	7.72583e-08
espG3	2451.19	-2.7999	0.58225	-4.80876	1.51869e-06	6.62368e-05
espH	789.787	-2.85712	0.580235	-4.92408	8.47597e-07	4.00425e-05
espI	3234.31	-1.36649	0.542476	-2.51899	0.0117692	0.0440304
espJ	1849.88	-1.91983	0.608188	-3.15664	0.00159597	0.011792
espK	8406.76	-2.90005	0.718418	-4.03671	5.42054e-05	0.0010993
espR	1818.77	-2.81344	0.789422	-3.56392	0.000365354	0.00428261
esxA	22124.5	-8.09648	0.758854	-10.6694	1.41597e-26	1.10375e-23
esxB	9606.28	-5.03204	0.88644	-5.67668	1.37333e-08	1.03598e-06
esxC	662.159	-3.79973	0.739437	-5.13868	2.76676e-07	1.50467e-05
esxD	1409.25	-4.26591	0.792566	-5.3824	7.34976e-08	4.70888e-06
esxG	3751.56	-4.55045	0.667227	-6.81995	9.10721e-12	1.45193e-09
esxH	2136.68	-7.50479	0.812752	-9.2338	2.61199e-20	1.52703e-17
esxJ	567.56	-1.59359	0.577456	-2.75967	0.00578595	0.0278166
esxK	9686.48	-4.74562	0.787309	-6.02764	1.66367e-09	1.58796e-07
esxL	9332.28	-5.21753	0.706195	-7.38823	1.488e-13	3.47968e-11
esxN	3149.39	-4.63082	0.77218	-5.99707	2.00907e-09	1.84243e-07
esxO	3823.05	-4.29753	0.724836	-5.92897	3.04842e-09	2.69009e-07
esxP	3296.82	-4.83384	0.709113	-6.81674	9.3132e-12	1.45193e-09
esxS	2779.08	-1.905	0.653167	-2.91655	0.00353925	0.0201376
esxT	305.651	1.56176	0.62416	2.50218	0.0123432	0.0456314
esxW	595.374	-2.92953	0.649697	-4.50907	6.51126e-06	0.000203021
etgB	877.622	1.79876	0.479904	3.74816	0.000178138	0.00260408
ethA	8825.92	-2.82928	0.782294	-3.61665	0.000298443	0.0037522
fabD	1020.28	-1.52283	0.598335	-2.54512	0.0109241	0.0420771
fadA4	4046.41	-1.81879	0.594724	-3.05821	0.00222662	0.0147715
fadB3	278.906	1.52351	0.526507	2.89362	0.00380826	0.0210784
fadD10	2045.41	-1.15599	0.470459	-2.45715	0.0140045	0.0494707
fadD21	3424.73	-2.71517	0.700242	-3.87747	0.000105547	0.00176933
fadD22	4191.69	-1.38575	0.523058	-2.64932	0.00806537	0.0341373
fadD24	2156.69	-1.43465	0.435675	-3.29294	0.000991465	0.00857257
fadD25	3554.67	-1.76747	0.580253	-3.04603	0.00231883	0.0151258
fadD26	6885.14	-2.51042	0.728885	-3.44419	0.000572776	0.0059006
fadD28	4927.53	-2.49106	0.707388	-3.52149	0.000429133	0.00482466
fadD29	6893.26	-2.59392	0.758575	-3.41946	0.000627451	0.0063088
fadD3	767.373	1.40514	0.489321	2.87162	0.00408371	0.0221315
fadD30	3328.39	-1.98721	0.656364	-3.02761	0.00246497	0.0156639
fadD31	5334.92	-1.62068	0.575969	-2.81383	0.00489546	0.0250778
fadD32	8301.37	-2.10925	0.692378	-3.04638	0.00231617	0.0151258
fadE17	783.839	1.67655	0.501189	3.34515	0.000822392	0.00760144
fadE18	881.808	1.78731	0.636994	2.80585	0.00501841	0.0254844
fadE19	2662.33	-2.16831	0.56886	-3.81167	0.00013803	0.00212357
fadE20	2792.71	-2.07652	0.61221	-3.39184	0.000694241	0.0068204
fadE23	4354.81	-3.54479	0.658008	-5.38715	7.15826e-08	4.64989e-06
fadE33	330.165	1.44244	0.51487	2.80156	0.00508568	0.0257188
fadE34	2068.54	1.3684	0.41071	3.33179	0.000862881	0.00783071
fadE35	2183.91	1.49391	0.415934	3.59169	0.000328545	0.00403309
fbiB	837.863	1.40093	0.536225	2.61257	0.00898635	0.036965
fbpA	1808.63	-1.84109	0.573231	-3.21178	0.00131917	0.0104395
fbpB	1159.08	-1.25426	0.487266	-2.57408	0.0100507	0.0398704
fcoT	353.153	-2.92793	0.800353	-3.6583	0.000253892	0.00334493
fdxA	9359.02	-4.04277	0.694885	-5.81789	5.95937e-09	4.88982e-07
fdxC	2650.62	-4.87769	0.820823	-5.94244	2.80817e-09	2.52573e-07
fdxD	1056.83	-2.68906	0.708079	-3.79768	0.000146056	0.00221394
fecB2	1032.83	1.10428	0.42769	2.58195	0.00982437	0.0392741
fhaA	5019.56	-1.71515	0.6267	-2.7368	0.00620398	0.0288435
fic	891.863	-1.94347	0.552967	-3.51463	0.000440366	0.00493907
folB	127.936	-1.58805	0.58684	-2.70611	0.0068077	0.0307629
folD	660.232	1.5729	0.467011	3.36802	0.000757107	0.00724129
folE	448.83	-3.34909	0.755585	-4.43245	9.31692e-06	0.000275793
folK	351.603	1.23227	0.479329	2.57082	0.0101459	0.0400781
fpg	1146.82	1.20626	0.48192	2.50304	0.0123133	0.0456314
frdB	939.94	-1.56438	0.580855	-2.69324	0.00707616	0.0315905
frr	993.15	-2.33745	0.712322	-3.28144	0.00103277	0.00884663
ftsX	1302.25	-2.334	0.605358	-3.85558	0.000115458	0.00187499
ftsY	913.541	1.29775	0.437543	2.96601	0.00301695	0.0177936
fusA1	6166.71	-2.60291	0.659447	-3.94711	7.91012e-05	0.00145081
galE3	729.273	1.68391	0.601747	2.79837	0.00513607	0.025916
garA	2793.92	-3.17834	0.710654	-4.47241	7.73413e-06	0.000234887
gatA	572.833	1.51801	0.488746	3.10592	0.00189689	0.013202
gca	1964.7	-2.08798	0.671418	-3.1098	0.00187214	0.0130882
gcp	1057.32	1.03755	0.420087	2.46984	0.0135173	0.0483336
gcvH	701.239	-1.36582	0.530833	-2.57298	0.0100827	0.0399633
glbN	575.693	-1.18645	0.478644	-2.47878	0.0131833	0.0476125
glcB	3689.32	-1.50247	0.451121	-3.33053	0.0008668	0.00783071
glnA1	3242.83	-2.30898	0.587606	-3.92946	8.51357e-05	0.00153146
glnB	1432.57	-3.63289	0.804111	-4.5179	6.2455e-06	0.000196042
glnH	1360.3	-1.97039	0.560884	-3.51301	0.000443065	0.0049428
gltA2	1669.2	-1.81986	0.565783	-3.21653	0.00129751	0.0103384
glyA1	5733.41	-1.93458	0.696297	-2.77839	0.00546293	0.0267541
glyT	178.1	-1.38976	0.560745	-2.47841	0.0131969	0.0476248
gmdA	1287.32	-1.22892	0.410572	-2.99319	0.00276078	0.016859
gmhA	545.992	-1.80682	0.643429	-2.80812	0.00498321	0.0253331
gmhB	372.085	-2.14791	0.634325	-3.38613	0.000708858	0.00692136
gpdA2	1081.9	1.67166	0.467358	3.57682	0.0003478	0.00412857
gpgP	578.975	1.45411	0.468573	3.10327	0.00191395	0.0132812
greA	2301.74	-2.98466	0.659	-4.52906	5.92456e-06	0.000187224
groEL2	7679.12	-2.0212	0.603095	-3.35137	0.000804122	0.00750674
groES	2212.4	-2.39274	0.612054	-3.90935	9.25433e-05	0.00160901
grpE	2504.16	-1.83687	0.599871	-3.06211	0.0021978	0.0146218
guaB3	635.258	1.77351	0.572089	3.10006	0.0019348	0.0133664
gyrB	8357.38	-3.18362	0.741355	-4.29433	1.75224e-05	0.000470991
hadA	1139.36	-2.84274	0.672292	-4.22843	2.3533e-05	0.000594302
hadB	185.398	-1.99043	0.658962	-3.02056	0.00252311	0.0159468
hadC	450.943	-2.7355	0.880157	-3.10796	0.00188381	0.0131501
hbhA	1737.65	-2.50258	0.687152	-3.64196	0.000270573	0.00352149
hddA	1534.23	-1.21959	0.438159	-2.78343	0.00537875	0.0265351
hemE	1123.43	1.74205	0.520622	3.34609	0.000819602	0.00759065
hemL	1363.04	1.18115	0.417846	2.82676	0.0047022	0.0245233
hemN	1701.65	1.62618	0.514234	3.16233	0.00156511	0.0116007
hemZ	1008.52	1.13685	0.428956	2.65028	0.00804252	0.0341373
higA	218.396	-1.98643	0.554997	-3.57916	0.000344697	0.00411262
higB	1108.74	-1.89589	0.567354	-3.34164	0.000832851	0.00765274
hisB	435.472	-2.49421	0.518833	-4.80734	1.52952e-06	6.62368e-05
hisI	293.794	-1.18833	0.469893	-2.52894	0.0114406	0.0432212
hisT	212.406	-1.60282	0.490185	-3.26983	0.00107611	0.00910123
hns	295.369	-2.19912	0.605932	-3.62932	0.000284168	0.00361156
hpx	1527.03	1.27376	0.488308	2.60852	0.00909357	0.0373403
hrcA	2301.42	-2.33591	0.647031	-3.61019	0.000305973	0.0038161
hrp1	39408.5	-8.61986	0.707217	-12.1884	3.58259e-34	1.67558e-30
hsdM	3972.59	-1.49352	0.532984	-2.80219	0.00507573	0.0257188
hsp	2312.08	-1.78496	0.547644	-3.25935	0.00111667	0.00934289
hspR	313.177	-2.52458	0.613836	-4.11279	3.90902e-05	0.000875734
hspX	105717	-8.80911	0.743836	-11.8428	2.34445e-32	5.48249e-29
htrA	3075.99	-2.95977	0.649551	-4.55663	5.19808e-06	0.00017617
hupB	3441.15	-2.26242	0.544638	-4.154	3.2672e-05	0.00075647
icd1	2015.39	-1.22554	0.486764	-2.51772	0.0118116	0.0441235
icd2	3815.44	-1.32476	0.473682	-2.79673	0.00516223	0.0259404
icl1	4500	-2.04806	0.610241	-3.35616	0.000790336	0.00746748
idsB	5157.19	-2.1392	0.545661	-3.92039	8.84066e-05	0.00156029
ilvN	495.819	-3.08889	0.760821	-4.05994	4.90843e-05	0.00102333
infA	5957.77	-4.66976	0.87674	-5.32628	1.00246e-07	6.08898e-06
infC	11695	-5.59657	0.873147	-6.40966	1.45849e-10	1.79509e-08
iniA	5172.87	-3.07885	0.669054	-4.60179	4.18867e-06	0.000150696
iniB	7812.52	-3.29132	0.57046	-5.76958	7.94683e-09	6.40816e-07
ino1	2279.48	-2.34952	0.590424	-3.97938	6.90962e-05	0.00132444
ispD	1543	-1.7403	0.552242	-3.15133	0.00162528	0.0119144
ispE	711.724	1.5079	0.471083	3.20092	0.00136989	0.0106076
kasA	2610.52	-2.23125	0.710455	-3.1406	0.00168601	0.0122042
kasB	2737.64	-1.90596	0.696312	-2.73722	0.00619615	0.0288435
katG	6951.53	-2.23261	0.625749	-3.5679	0.000359854	0.00423938
lat	32480.9	-5.12427	0.767599	-6.67571	2.46031e-11	3.71189e-09
leuD	902.05	-1.7983	0.695584	-2.58531	0.00972917	0.0390587
ligA	1756.38	1.39472	0.499576	2.79182	0.00524133	0.026134
ligB	1380.63	1.44496	0.468946	3.0813	0.00206101	0.0139515
lipC	1830.25	-1.29343	0.510977	-2.53129	0.0113643	0.0430023
lipD	1525.66	-1.35423	0.418646	-3.23478	0.00121738	0.00993666
lipG	683.516	2.40689	0.523474	4.59791	4.26744e-06	0.000152357
lipX	2761.77	-4.3152	0.825346	-5.22835	1.71026e-07	9.87516e-06
lldD2	6638.58	-2.20889	0.566796	-3.89716	9.73268e-05	0.00167352
lpdA	1590.25	1.38036	0.545657	2.52973	0.011415	0.0431594
lpdB	2245.69	1.9274	0.575914	3.34667	0.000817876	0.00758969
lppB	520.306	-1.5211	0.584465	-2.60255	0.0092533	0.0378301
lppE	308.062	-2.39745	0.6667	-3.596	0.000323153	0.00397733
lppI	656.883	1.85174	0.589436	3.14154	0.00168063	0.0121866
lppN	400.092	-1.33123	0.469847	-2.83333	0.00460652	0.0242637
lppU	694.438	-1.67778	0.583196	-2.87687	0.00401637	0.0218934
lpqQ	1166.97	-1.16721	0.438198	-2.66365	0.00772978	0.03332
lpqR	1447.91	1.20768	0.492373	2.45277	0.0141763	0.0498515
lpqT	467.236	-1.39749	0.450968	-3.09887	0.00194261	0.0134006
lpqV	456.446	1.16425	0.45519	2.55772	0.010536	0.0411326
lprL	889.093	-1.1305	0.418496	-2.70134	0.006906	0.0310105
lprN	963.998	-1.07304	0.428886	-2.50193	0.0123518	0.0456314
lsr2	2427.45	-4.10612	0.804451	-5.10426	3.32091e-07	1.72577e-05
lysU	672.546	-2.62069	0.7761	-3.37674	0.000733498	0.00709664
mazE5	128.72	-2.02343	0.783349	-2.58305	0.00979314	0.0392145
mazE6	378.597	-2.71184	0.683496	-3.9676	7.26009e-05	0.00137471
mazE8	563.555	-1.44213	0.525796	-2.74276	0.00609255	0.0286715
mazE9	43.4811	-2.23833	0.873965	-2.56112	0.0104335	0.040869
mazF2	596.408	-2.24578	0.539316	-4.16413	3.12535e-05	0.000740276
mazF3	683.984	-4.19871	0.821956	-5.10819	3.25258e-07	1.71864e-05
mazF8	475.576	-1.36318	0.443227	-3.07558	0.00210094	0.0141586
mbtD	2629.62	1.17507	0.461066	2.54861	0.0108154	0.0418048
mbtF	3212.77	1.33396	0.499702	2.66951	0.00759617	0.0329404
mbtM	473.004	1.37577	0.556436	2.47247	0.0134184	0.0481273
mce1B	1437.3	-1.54079	0.561844	-2.74238	0.00609966	0.0286715
mce1C	1115.55	-1.63966	0.483489	-3.39131	0.000695602	0.0068204
mce1D	1480.58	-2.01848	0.567194	-3.55872	0.000372665	0.00433571
mce1F	2184.15	-2.01387	0.542056	-3.71525	0.000203004	0.0028512
mce1R	1410.6	1.22037	0.436368	2.79664	0.00516367	0.0259404
mce2A	3718.59	-2.14697	0.576234	-3.72586	0.000194651	0.00275874
mce3D	1007.68	1.3142	0.474957	2.767	0.00565752	0.0275054
mce4A	1051.75	-1.49253	0.472985	-3.15556	0.00160189	0.0117985
mctB	1216.39	-1.69954	0.543917	-3.12463	0.0017803	0.0126884
mec	386.035	-2.86093	0.611621	-4.67762	2.90224e-06	0.000109466
menC	234.628	1.67229	0.576661	2.89996	0.00373209	0.0208045
merT	1473.1	1.62169	0.506446	3.2021	0.00136427	0.0106076
mkl	2846.99	-1.88898	0.649177	-2.90981	0.00361647	0.0203296
mku	1928.27	-1.26751	0.46729	-2.71246	0.00667857	0.0304155
mmaA1	1382.11	-2.14916	0.499012	-4.30682	1.65617e-05	0.000454454
mmaA3	1121.39	-2.47672	0.68747	-3.60267	0.000314969	0.00390019
mmaA4	1665.3	-2.71214	0.62524	-4.33776	1.43945e-05	0.000403132
mmpL2	5548.38	-1.43323	0.563179	-2.5449	0.0109309	0.0420771
mmpL5	5655.09	-2.2764	0.594805	-3.82714	0.000129641	0.00203467
mmpS1	448.527	-1.65716	0.657734	-2.51949	0.0117525	0.0440274
mmpS2	829.533	-2.19581	0.581399	-3.77677	0.000158878	0.00236648
mmpS3	937.102	-1.24243	0.505332	-2.45864	0.0139465	0.0494149
mmpS4	1796.11	-2.25528	0.698592	-3.22832	0.0012452	0.0100479
mmpS5	1643.16	-2.61628	0.697377	-3.7516	0.00017571	0.00258427
mmr	402.164	-2.31817	0.599046	-3.86977	0.000108938	0.00181033
mmsB	682.485	1.8743	0.575324	3.25781	0.00112274	0.00937685
mmuM	1176.35	1.8188	0.467685	3.88894	0.000100683	0.00171234
moaA1	2559.29	-2.06566	0.633011	-3.26323	0.00110152	0.00925167
moaB1	262.039	-2.7939	0.745414	-3.74811	0.000178171	0.00260408
moaC1	537.572	-1.76343	0.646796	-2.72641	0.00640281	0.0294743
moaD1	1298.86	-3.20752	0.633221	-5.06541	4.0753e-07	2.07176e-05
moaD2	317.74	-1.53515	0.547514	-2.80385	0.00504958	0.0256149
moaE1	635.925	-2.6615	0.59361	-4.48358	7.34012e-06	0.000227349
moaX	461.748	-1.80612	0.526929	-3.42764	0.000608847	0.00615028
modA	1124.91	-1.07143	0.422294	-2.53716	0.0111756	0.0426031
modB	771.829	1.55676	0.49194	3.16454	0.0015533	0.0115314
moeB1	2605.23	-2.12699	0.543213	-3.91558	9.01871e-05	0.00158573
moeB2	917.343	-1.77864	0.677558	-2.62508	0.00866286	0.0360953
moeW	2821.16	-1.98212	0.653004	-3.03538	0.00240231	0.0154974
moxR1	1767.2	-1.51884	0.531308	-2.85869	0.00425399	0.0227541
mpa	13841.2	-3.49741	0.754793	-4.6336	3.59358e-06	0.00013339
mpt53	875.156	-1.29795	0.479403	-2.70743	0.00678073	0.0307555
mpt63	1714.23	-1.28838	0.517091	-2.49159	0.0127174	0.046541
mpt64	2030.22	-3.0081	0.769452	-3.90941	9.25222e-05	0.00160901
msrB	528.737	-1.65397	0.432135	-3.82745	0.000129478	0.00203467
mtrA	1526.13	-2.35402	0.566228	-4.15737	3.21932e-05	0.000752746
murD	543.531	1.4573	0.464806	3.13527	0.00171693	0.0123444
mutT2	507.622	1.58079	0.467249	3.38319	0.000716487	0.00696676
mutT3	439.723	1.20291	0.456443	2.6354	0.00840391	0.0351881
mycP3	2700.97	-1.28387	0.462368	-2.77672	0.00549108	0.0268077
mycP4	793.613	1.38194	0.491086	2.81405	0.0048921	0.0250778
mycP5	1944.89	-1.67482	0.645136	-2.59608	0.00942953	0.0383829
nadA	2761.17	-1.54045	0.558617	-2.75762	0.00582239	0.027901
nadC	1539.34	-1.31479	0.490358	-2.68128	0.0073342	0.0323604
nadE	4033.34	-1.19857	0.452641	-2.64795	0.00809824	0.0342145
nagA	321.619	1.83423	0.681756	2.69046	0.00713543	0.0316927
narG	15117.9	-2.6269	0.686925	-3.82414	0.000131231	0.00205274
narI	573.075	-1.82157	0.518593	-3.51253	0.000443869	0.0049428
narX	3801.19	-1.67598	0.559132	-2.99746	0.00272237	0.0167754
ncRv0001c	953.468	-1.56412	0.545689	-2.86632	0.00415271	0.0223758
ncRv0002c	580.044	-1.29873	0.505666	-2.56835	0.0102182	0.0403109
ncRv0006c	744.281	-1.2667	0.460983	-2.74783	0.00599904	0.0285278
ncRv0008	341.272	2.18346	0.516155	4.23024	2.33447e-05	0.000593386
ncRv0020B	612.041	2.04544	0.671257	3.04718	0.00230997	0.0151218
ncRv0041c	448.21	-1.389	0.488005	-2.84629	0.00442323	0.0234551
ncRv0046A	752.633	-1.63918	0.467888	-3.50336	0.000459426	0.00506777
ncRv0213	574.243	-1.66742	0.646407	-2.57951	0.00989393	0.0394829
ncRv0256	480.096	1.27468	0.495775	2.57109	0.0101378	0.0400781
ncRv0381	491.021	2.11586	0.530732	3.98668	6.70044e-05	0.00128963
ncRv0386c	168.838	2.34842	0.83939	2.79777	0.0051457	0.025916
ncRv0404c	1087.73	-2.26947	0.681358	-3.33081	0.000865947	0.00783071
ncRv0509c	371.264	1.9003	0.53008	3.58494	0.00033716	0.00411262
ncRv0525c	22.0237	4.2231	1.34485	3.14021	0.00168829	0.0122042
ncRv0645	446.894	-1.14875	0.447315	-2.56811	0.0102255	0.0403109
ncRv0664c	296.557	2.10167	0.506737	4.14746	3.36183e-05	0.000774546
ncRv0731	373.155	2.15598	0.582435	3.70166	0.000214195	0.00295514
ncRv0787Bc	368.141	1.70587	0.482813	3.53318	0.000410593	0.00468377
ncRv0842Ac	2317.72	-2.35102	0.675047	-3.48276	0.00049628	0.00534816
ncRv0902	591.449	2.53973	0.482992	5.25833	1.45367e-07	8.59855e-06
ncRv0918c	489.775	1.63821	0.457536	3.5805	0.000342933	0.00411262
ncRv0932	1260.25	-1.26118	0.499848	-2.52314	0.0116313	0.0436945
ncRv0998c	356.593	1.74146	0.704929	2.47041	0.0134958	0.0482936
ncRv1004	89.2153	1.6192	0.639238	2.53302	0.0113086	0.042826
ncRv10071	182.511	-2.58597	0.730087	-3.542	0.000397103	0.00454289
ncRv10071c	1058.52	-1.33003	0.518612	-2.5646	0.0103294	0.0405445
ncRv10128	51.6008	2.35891	0.810603	2.91007	0.00361352	0.0203296
ncRv10186c	199.537	2.62945	0.641309	4.10012	4.12928e-05	0.000906697
ncRv10666	898.388	-3.96826	0.829961	-4.78126	1.74196e-06	7.33979e-05
ncRv10699	1570.41	-1.66492	0.564121	-2.95136	0.00316376	0.0185425
ncRv10896	98.6818	3.96097	0.842234	4.70294	2.56448e-06	0.000101645
ncRv11026c	319.678	-1.37365	0.462355	-2.97099	0.00296842	0.0175961
ncRv11144c	1710.35	-2.19822	0.614092	-3.57962	0.00034409	0.00411262
ncRv11160	69.5031	-3.00094	0.9355	-3.20785	0.00133732	0.0104944
ncRv11172c	278.007	-1.96341	0.637262	-3.08101	0.00206297	0.0139515
ncRv1118	380.38	2.318	0.50517	4.58856	4.46323e-06	0.00015814
ncRv11221	18.6875	-4.3588	1.4787	-2.94773	0.00320117	0.0186915
ncRv11510c	985.357	-1.41129	0.506566	-2.78599	0.00533641	0.0263831
ncRv11534	978.078	-4.17282	0.871069	-4.79045	1.66404e-06	7.07519e-05
ncRv1162c	577.344	1.72464	0.702354	2.45551	0.0140685	0.0495843
ncRv11706	567.064	-1.86096	0.511824	-3.63593	0.000276976	0.00356659
ncRv11777	253.807	1.35829	0.509422	2.66633	0.00766833	0.0331774
ncRv11779c	227.11	-1.78968	0.599852	-2.98353	0.00284942	0.0171375
ncRv1179	378.235	2.38794	0.534183	4.47027	7.81217e-06	0.000235726
ncRv11803	663.76	-1.95882	0.679524	-2.88263	0.00394371	0.0216157
ncRv11817c	195.897	2.51464	0.722479	3.48057	0.000500344	0.00536017
ncRv1199	646.252	-1.91573	0.704154	-2.72061	0.00651622	0.0298788
ncRv12104	1007.66	1.44093	0.499983	2.88197	0.003952	0.0216182
ncRv1228c	428.281	1.39688	0.550497	2.5375	0.0111648	0.0426031
ncRv12351	411.045	-1.46043	0.542793	-2.69059	0.00713261	0.0316927
ncRv1249	438.316	1.30409	0.499398	2.61133	0.00901912	0.0370671
ncRv12783c	261.519	-4.01649	0.8537	-4.70481	2.54109e-06	0.000101578
ncRv12929	5173.53	-6.54628	0.917658	-7.13368	9.7718e-13	1.98707e-10
ncRv12950c	522.46	-1.78435	0.532522	-3.35076	0.000805901	0.00750836
ncRv12957c	400.979	-1.85181	0.441911	-4.19047	2.78375e-05	0.000674591
ncRv12985c	128.614	-2.00941	0.619578	-3.2432	0.00118196	0.00969833
ncRv13059	151.994	-1.44527	0.555798	-2.60036	0.00931269	0.037992
ncRv13210	228.238	-1.24106	0.486298	-2.55207	0.0107086	0.0415864
ncRv13219	158.423	-2.7117	0.732246	-3.70326	0.000212845	0.0029452
ncRv13241c	248.9	-2.86266	0.794756	-3.60194	0.000315852	0.00390019
ncRv13423	469.705	-1.56936	0.523111	-3.00005	0.00269931	0.0166993
ncRv13460c	374.354	-7.01328	0.967986	-7.24523	4.31691e-13	9.17735e-11
ncRv1356	361.805	-1.61668	0.538611	-3.00157	0.00268592	0.0166385
ncRv1359c	612.428	-1.67032	0.491922	-3.39549	0.000685056	0.0067595
ncRv13681c	186.589	-1.25194	0.507768	-2.46558	0.0136791	0.0486889
ncRv13809c	104.782	-2.20542	0.755266	-2.92006	0.00349967	0.0199609
ncRv1384c	574.463	1.49988	0.587379	2.55352	0.010664	0.0415284
ncRv13871	294.323	-6.82284	1.06295	-6.41878	1.37375e-10	1.7365e-08
ncRv1430Ac	229.03	-1.35677	0.481413	-2.81831	0.00482776	0.0248672
ncRv1501c	721.81	-1.86033	0.676597	-2.74955	0.00596781	0.0285101
ncRv1507	513.015	-1.38768	0.539648	-2.57145	0.0101272	0.040072
ncRv1527	245.767	1.70219	0.569651	2.98813	0.00280688	0.0169705
ncRv1534c	663.86	1.51218	0.602634	2.50929	0.0120976	0.0449763
ncRv1631c	477.365	1.78134	0.719931	2.47433	0.0133488	0.047988
ncRv1666	518.967	1.51708	0.579016	2.6201	0.00879052	0.0364157
ncRv1800c	303.854	1.30063	0.493335	2.63641	0.00837885	0.0351146
ncRv1812	403.198	2.04354	0.510172	4.0056	6.18602e-05	0.00122593
ncRv1813	645.189	-1.44653	0.449934	-3.21497	0.00130457	0.0103766
ncRv1832c	567.484	1.85942	0.552475	3.36562	0.000763725	0.00725978
ncRv1835A	277.364	2.10508	0.52641	3.99894	6.36267e-05	0.00123992
ncRv1838	646.453	-1.20615	0.482001	-2.50238	0.012336	0.0456314
ncRv1887c	92.3399	2.6535	0.842267	3.15043	0.00163032	0.0119327
ncRv1900	421.397	3.07968	0.676348	4.5534	5.27858e-06	0.000177611
ncRv1946	261.516	-1.41836	0.478899	-2.96171	0.00305939	0.0179984
ncRv1954	3423.39	-8.9624	0.809865	-11.0665	1.82309e-28	1.70532e-25
ncRv1969c	396.325	2.1995	0.668246	3.29145	0.000996721	0.00860086
ncRv1nt01	21.2983	-5.285	1.52552	-3.4644	0.000531417	0.00557757
ncRv2080Bc	89.609	-1.99774	0.741795	-2.69312	0.00707866	0.0315905
ncRv2217c	167.313	2.32061	0.65333	3.55197	0.000382353	0.0044264
ncRv2225c	406.9	1.31854	0.477513	2.76127	0.00575774	0.0277618
ncRv2240	229.662	2.27574	0.625753	3.6368	0.000276049	0.00356652
ncRv2306c	138.753	2.05064	0.584974	3.50552	0.000455723	0.00503881
ncRv2379	191.373	1.97461	0.591222	3.33988	0.000838157	0.00768639
ncRv2430	579.689	-1.40079	0.444299	-3.15281	0.00161706	0.0118915
ncRv2444	268.004	1.95024	0.593002	3.28876	0.00100628	0.00866737
ncRv2502	666.51	1.64311	0.493371	3.33038	0.000867288	0.00783071
ncRv2611	277.777	2.06211	0.669735	3.079	0.00207699	0.0140174
ncRv2625	299.291	1.25846	0.495713	2.53868	0.0111271	0.0425522
ncRv2659	1530.08	-2.03009	0.622124	-3.26315	0.00110181	0.00925167
ncRv2711c	690.7	2.11262	0.460864	4.58404	4.56076e-06	0.000160381
ncRv2770	325.86	1.90892	0.516147	3.69841	0.000216954	0.0029683
ncRv2773	406.971	1.33491	0.486069	2.74633	0.00602664	0.0285868
ncRv2838	435.714	1.57625	0.601422	2.62088	0.00877037	0.0363644
ncRv2841	601.649	2.13269	0.530239	4.02213	5.76749e-05	0.00115771
ncRv3009	204.619	1.98746	0.593678	3.34771	0.000814837	0.00757652
ncRv3038	503.851	1.72648	0.640266	2.6965	0.00700715	0.0313312
ncRv3092	166.408	2.21147	0.738345	2.99517	0.00274288	0.0168252
ncRv3125	357.053	2.35115	0.628807	3.73907	0.000184703	0.00268279
ncRv3127c	601.566	-1.27287	0.432856	-2.94064	0.00327534	0.018985
ncRv3191	300.549	-2.13375	0.788376	-2.70651	0.00679948	0.0307555
ncRv3215c	120.396	1.75876	0.683691	2.57245	0.0100982	0.0399909
ncRv3291	43.8763	-2.15768	0.873262	-2.47083	0.0134799	0.0482737
ncRv3297c	187.653	1.94707	0.697673	2.7908	0.00525773	0.0261879
ncRv3314	345.143	1.65801	0.543924	3.04823	0.0023019	0.0151215
ncRv3327c	195.098	2.2508	0.873633	2.57637	0.00998444	0.0397911
ncRv3383	572.492	-1.45178	0.436979	-3.32231	0.000892746	0.00796395
ncRv3451c	617.476	1.29198	0.467981	2.76076	0.00576672	0.0277764
ncRv3480	400.254	2.93139	0.761819	3.84789	0.00011914	0.00191484
ncRv3495	979.525	-1.21851	0.490775	-2.48282	0.0130346	0.0472214
ncRv3507c	167.699	2.15239	0.740006	2.90861	0.00363045	0.0203592
ncRv3539c	309.526	1.69373	0.489436	3.46057	0.000539037	0.00563059
ncRv3606	403.208	2.43836	0.599458	4.0676	4.75e-05	0.00100389
ncRv3645c	425.04	-1.73152	0.651203	-2.65895	0.00783845	0.0336643
ncRv3719c	437.495	-1.29651	0.471249	-2.75122	0.00593732	0.0283935
ncRv3742	568.274	1.93624	0.586755	3.29991	0.000967159	0.00842347
ncRv3793c	454.661	2.26471	0.642728	3.5236	0.000425729	0.00479792
ncRv3810Ac	231.329	-1.44181	0.51715	-2.78799	0.00530355	0.0263301
ncRv3810Cc	432.878	1.66087	0.468508	3.54503	0.000392572	0.00451437
ncRv3820C	697.768	-1.9782	0.596777	-3.31481	0.000917052	0.00810785
ncRv3827	308.012	1.94424	0.762036	2.55138	0.0107298	0.0416113
ncRv3884	711.333	-1.87198	0.625748	-2.99159	0.0027753	0.0168792
ncRv3909c	297.191	1.54318	0.555047	2.78026	0.00543146	0.0266557
ncRv3911Ac	225.918	2.50588	0.567654	4.41445	1.01268e-05	0.000296019
ncRv3917c	37.7309	-3.92663	1.07564	-3.6505	0.000261732	0.00343854
ndh	6228.61	-1.91738	0.641598	-2.98845	0.00280393	0.0169705
nlhH	476.205	1.18733	0.477594	2.48606	0.0129166	0.046903
nrdB	2021.15	-3.24653	0.64898	-5.00251	5.65882e-07	2.78299e-05
nrdE	12894.5	-4.37962	0.814701	-5.37573	7.62728e-08	4.82064e-06
nrdF1	1298.68	-1.9374	0.658112	-2.94387	0.00324133	0.0188553
nrdF2	2360.77	-2.96901	0.722831	-4.10748	4.00006e-05	0.000886649
nrdH	3391.4	-5.52082	0.845165	-6.53224	6.47931e-11	8.4177e-09
nrdI	1598.91	-4.45325	0.783463	-5.68406	1.31534e-08	1.0085e-06
nuoA	547.751	1.73779	0.456318	3.80829	0.000139932	0.00213877
nuoB	785.583	-1.71822	0.621974	-2.76253	0.00573554	0.0276833
nuoD	1350.54	-1.44075	0.453112	-3.17967	0.00147444	0.0111585
nusG	2231.62	-1.97572	0.717047	-2.75535	0.00586287	0.0280661
pafA	1937.05	-1.33023	0.443536	-2.99915	0.00270733	0.0167268
pafB	886.916	1.05985	0.424601	2.49611	0.0125563	0.0460955
panD	188.662	-3.1942	0.740594	-4.31303	1.61033e-05	0.000445651
papA1	1914.28	-2.07028	0.6754	-3.06526	0.00217478	0.0145387
papA3	2147.56	-1.69476	0.541866	-3.12764	0.00176218	0.0125828
papA5	2301.41	-1.4013	0.484085	-2.89474	0.00379475	0.0210285
parD2	202.102	-1.69774	0.633155	-2.6814	0.00733153	0.0323604
parE2	210.231	-2.63514	0.64405	-4.09151	4.28565e-05	0.000927963
pcaA	1988.52	-1.99402	0.614507	-3.24492	0.00117484	0.00967002
pckA	10151.9	-2.89393	0.699462	-4.13737	3.5131e-05	0.00079761
pepC	1183.62	1.59468	0.580402	2.74754	0.00600448	0.0285278
pepD	2812.28	-1.80782	0.514905	-3.51097	0.000446466	0.00495781
pepR	1188.99	1.46703	0.560197	2.61877	0.00882475	0.0365251
pfkB	3291.17	-1.85925	0.558369	-3.32979	0.000869128	0.0078322
pflA	1018.17	-1.81646	0.478098	-3.79934	0.000145083	0.00221027
pgsA1	644.853	1.44456	0.449018	3.21714	0.00129474	0.0103384
pgsA3	883.679	-1.69656	0.473752	-3.58112	0.000342127	0.00411262
pheA	846.199	1.21221	0.442963	2.73659	0.00620788	0.0288435
pheT	2242.4	1.0562	0.429827	2.45727	0.0139996	0.0494707
phoH1	1911.25	-2.30549	0.653198	-3.52954	0.000416278	0.00473183
phoP	2766.53	-1.45229	0.568995	-2.55237	0.0106992	0.0415864
phoY1	539.445	-1.75043	0.647873	-2.70181	0.00689641	0.0310105
pimB	1433.15	1.94671	0.537436	3.62222	0.000292087	0.00369214
pirG	619.674	-1.43202	0.487107	-2.93985	0.00328374	0.0190075
pknD	3809.37	-1.32554	0.494979	-2.67797	0.00740698	0.03262
plcA	1812.71	-1.03744	0.408771	-2.53794	0.0111506	0.0426031
pmmB	1578.61	1.62115	0.574001	2.8243	0.00473845	0.024604
pncA	774.803	-3.17243	0.680926	-4.659	3.17755e-06	0.000118891
pncB1	1147.95	1.18286	0.479009	2.46939	0.0135344	0.0483577
pntAb	148.002	-2.28056	0.695181	-3.28052	0.00103615	0.00885939
ponA1	2818.67	-1.18761	0.421388	-2.81834	0.0048273	0.0248672
ppk2	3324.07	-2.29862	0.599588	-3.83367	0.000126247	0.00200155
prfA	1484.43	-1.37436	0.540394	-2.54326	0.0109824	0.0421492
proW	433.794	1.46637	0.526148	2.78699	0.00532007	0.0263301
proY	178.359	-1.2738	0.516009	-2.46857	0.0135655	0.048432
prrB	1586.52	1.70512	0.462537	3.68646	0.000227398	0.00307198
prsA	797.666	-1.17631	0.449361	-2.61774	0.00885133	0.0365704
pstB	1141.3	-1.10258	0.420522	-2.62193	0.00874321	0.0363162
pstS2	3906.08	-2.62423	0.691075	-3.79732	0.00014627	0.00221394
pstS3	2623.32	-1.51075	0.54349	-2.77972	0.00544065	0.0266728
pyrG	2528.32	-1.481	0.538863	-2.74837	0.00598923	0.0285251
qcrA	2074.29	-1.59981	0.544043	-2.9406	0.00327579	0.018985
qcrB	2680.76	-1.55037	0.549026	-2.82385	0.00474509	0.024604
qor	1742.25	1.71253	0.515152	3.32433	0.000886319	0.00792603
radA	1179.83	1.51888	0.54956	2.76382	0.00571295	0.0276451
recD	988.343	1.80486	0.683999	2.63869	0.00832259	0.0349728
recF	4011.48	-2.16009	0.594188	-3.63537	0.00027758	0.00356659
recN	1513.92	1.68456	0.464507	3.62655	0.00028723	0.00364058
regX3	2133.55	-1.36642	0.492534	-2.77428	0.00553245	0.0269534
relB	136.303	-3.47728	0.860211	-4.04235	5.29174e-05	0.00108076
rfbE	651.253	-1.24735	0.500948	-2.48998	0.0127751	0.0465734
rho	15888.8	-3.93191	0.778892	-5.04808	4.46281e-07	2.24436e-05
ribA1	430.757	1.74353	0.519751	3.35454	0.00079496	0.00746988
ribH	271.922	-1.49922	0.548489	-2.73337	0.00626901	0.0289725
rimM	447.036	-1.26321	0.479563	-2.63409	0.00843631	0.0352921
rnpB	233797	-6.31454	0.869749	-7.26019	3.86561e-13	8.60927e-11
rodA	1106.94	-1.44293	0.493623	-2.92315	0.00346511	0.0198121
rpfC	1257.62	-1.38067	0.504931	-2.73438	0.00624984	0.0289698
rpfE	422.235	1.72374	0.528602	3.26095	0.00111041	0.00930714
rplA	990.063	-1.10922	0.436542	-2.54091	0.0110563	0.0423508
rplC	770.529	-1.72874	0.603408	-2.86495	0.00417069	0.0224468
rplE	522.286	-1.76677	0.547306	-3.22812	0.00124606	0.0100479
rplF	1286.6	-3.14739	0.722269	-4.35764	1.31474e-05	0.000374942
rplK	1246.69	-3.03662	0.690686	-4.39653	1.09995e-05	0.000317559
rplL	345.45	2.26369	0.592678	3.81942	0.000133766	0.00207849
rplN	755.52	-2.1352	0.540244	-3.95229	7.74077e-05	0.00142534
rplP	255.303	-2.28291	0.690555	-3.30591	0.000946681	0.00832261
rplQ	823.047	-2.48253	0.572736	-4.33451	1.46082e-05	0.000406682
rplS	985.404	-3.53374	0.6972	-5.06848	4.01006e-07	2.06099e-05
rplT	1511.39	-4.01026	0.779634	-5.14377	2.69275e-07	1.48165e-05
rplU	1596.82	-2.98961	0.630126	-4.74447	2.09057e-06	8.65273e-05
rplW	347.784	-2.16016	0.628477	-3.43714	0.000587892	0.00600343
rplX	430.297	-3.35717	0.794236	-4.22692	2.36915e-05	0.000594302
rpmA	569.814	-1.78979	0.587241	-3.0478	0.00230524	0.0151215
rpmB1	382.718	1.50228	0.475782	3.15749	0.00159135	0.0117765
rpmC	59.6179	-3.57452	0.973276	-3.67267	0.000240028	0.00318923
rpmD	28.104	-3.9943	1.39016	-2.87326	0.00406265	0.0220942
rpmE	1377.8	-5.25536	0.864925	-6.07608	1.23154e-09	1.19999e-07
rpmG2	79.466	-2.90895	1.05837	-2.74851	0.00598673	0.0285251
rpmI	191.023	-1.55528	0.544473	-2.85649	0.00428356	0.022818
rpoB	26871.4	-3.67557	0.762481	-4.82054	1.43171e-06	6.37725e-05
rpoZ	2613.61	-5.93789	0.790443	-7.5121	5.81871e-14	1.43232e-11
rpsA	3926.93	-2.42043	0.621743	-3.89298	9.902e-05	0.00169021
rpsB	1404.23	-1.82403	0.622268	-2.93125	0.00337598	0.0194452
rpsD	990.442	-2.37102	0.592872	-3.99921	6.35533e-05	0.00123992
rpsF	529.345	-2.472	0.627105	-3.94193	8.08294e-05	0.00147097
rpsJ	1072.37	-3.10713	0.72178	-4.30481	1.67129e-05	0.000454454
rpsL	1601.79	-3.8214	0.745072	-5.1289	2.91433e-07	1.5667e-05
rpsM	1871.98	-4.605	0.787258	-5.84942	4.93288e-09	4.19474e-07
rpsN1	266.479	-2.17748	0.68524	-3.17769	0.00148453	0.0111986
rpsN2	38.395	2.46903	0.906696	2.7231	0.00646722	0.0297124
rpsO	2015.62	-6.10905	0.889076	-6.87124	6.36469e-12	1.10251e-09
rpsP	520.775	-1.95884	0.499535	-3.92132	8.80655e-05	0.00156016
rpsQ	331.78	-1.7042	0.560883	-3.03842	0.00237824	0.0154059
rpsR1	171.477	-1.99657	0.703793	-2.83686	0.0045559	0.0241094
rpsS	471.462	-4.10507	0.87326	-4.70085	2.59075e-06	0.000101823
rrf	7175.18	-3.1925	0.915376	-3.48764	0.00048731	0.00528805
rrl	9.1891e+07	-7.45842	0.951523	-7.8384	4.56306e-15	1.25538e-12
rrs	1.25127e+07	-8.14465	0.964807	-8.44174	3.1264e-17	1.12478e-14
rsfB	1240.26	-1.75489	0.578959	-3.03112	0.0024365	0.0155625
rskA	825.883	1.99004	0.570549	3.48795	0.000486742	0.00528805
rubA	677.889	-9.20473	1.06323	-8.65732	4.82972e-18	2.05351e-15
rubB	123.96	-4.9682	0.919619	-5.40245	6.57367e-08	4.33029e-06
ruvB	473.818	1.46017	0.592713	2.46354	0.0137573	0.0488557
sORF_103	274.884	-1.24884	0.479003	-2.60716	0.00912975	0.0374232
sORF_104	363.097	-1.86647	0.548348	-3.40381	0.000664538	0.00658483
sORF_106	130.732	-1.66362	0.622087	-2.67426	0.00748951	0.0327418
sORF_108	110.718	-1.85189	0.610309	-3.03434	0.00241063	0.0155148
sORF_113	984.611	-2.18055	0.612671	-3.55908	0.000372152	0.00433571
sORF_117	330.884	-1.54708	0.622882	-2.48375	0.0130007	0.0471717
sORF_118	372.411	-2.24517	0.569284	-3.94385	8.01847e-05	0.00146494
sORF_119	371.403	-1.5207	0.612409	-2.48315	0.0130225	0.0472142
sORF_12	734.064	1.5985	0.476665	3.3535	0.000797968	0.00747915
sORF_120	50.9874	-2.82062	1.0081	-2.79796	0.00514261	0.025916
sORF_121	532.051	-1.13703	0.438628	-2.59225	0.00953518	0.0386783
sORF_122	628.14	-1.05869	0.428426	-2.4711	0.0134698	0.0482737
sORF_130	2976.05	-2.52225	0.615743	-4.09627	4.19866e-05	0.000913355
sORF_141	1315.08	-1.83346	0.60974	-3.00696	0.00263878	0.0164117
sORF_142	861.618	-1.73084	0.564863	-3.06418	0.00218265	0.0145624
sORF_143	502.503	-2.59557	0.666452	-3.89461	9.83563e-05	0.00168503
sORF_148	1321	-2.92004	0.763746	-3.82331	0.000131674	0.0020528
sORF_149	117.188	-1.79642	0.659286	-2.72479	0.00643421	0.0295898
sORF_150	1330.31	-1.55846	0.566882	-2.74917	0.00597455	0.0285132
sORF_152	1081.49	-2.23914	0.649102	-3.4496	0.000561419	0.00580796
sORF_156	177.282	-2.18401	0.682141	-3.2017	0.00136618	0.0106076
sORF_179	1552.96	-1.73211	0.674905	-2.56644	0.0102747	0.0404162
sORF_183	325.081	1.81839	0.498392	3.64852	0.000263759	0.00345546
sORF_185	407.631	-1.32966	0.508397	-2.61539	0.00891246	0.0367256
sORF_195	1592.91	-1.64991	0.482822	-3.41722	0.000632633	0.0063088
sORF_200	8825.29	-8.43322	0.942192	-8.95064	3.53438e-19	1.65303e-16
sORF_205	1903.52	-4.98723	0.855475	-5.82977	5.55028e-09	4.63548e-07
sORF_207	544.032	-1.75501	0.567033	-3.09508	0.00196758	0.0135329
sORF_215	49.5748	-2.60502	0.964393	-2.7012	0.00690891	0.0310105
sORF_217	477.076	-2.30704	0.689888	-3.34407	0.000825576	0.00761582
sORF_22	69.0736	-1.89445	0.634462	-2.98592	0.00282727	0.0170401
sORF_220	52.6857	3.54842	0.957709	3.70512	0.000211293	0.0029324
sORF_223	79.331	-7.10122	1.1244	-6.31559	2.69136e-10	3.07532e-08
sORF_224	338.144	-1.40308	0.475847	-2.94859	0.00319224	0.0186818
sORF_226	172.423	1.82137	0.596033	3.05582	0.00224448	0.0148478
sORF_235	47.2083	-2.64102	0.840384	-3.14263	0.00167435	0.0121598
sORF_236	740.768	1.16839	0.437546	2.67034	0.00757751	0.0329404
sORF_237	278.885	-4.30236	0.88352	-4.86957	1.11844e-06	5.17916e-05
sORF_24	336.242	1.68719	0.620763	2.71792	0.00656929	0.0300423
sORF_249	282.083	-2.16387	0.694733	-3.11468	0.00184145	0.012951
sORF_258	656.981	-1.44382	0.542142	-2.66318	0.00774056	0.0333357
sORF_259	392.694	-1.72464	0.639514	-2.69679	0.00700106	0.0313312
sORF_260	212.265	-2.32257	0.624567	-3.71868	0.000200268	0.00282124
sORF_266	477.395	-4.21574	0.825457	-5.10715	3.27046e-07	1.71864e-05
sORF_267	173.972	-1.61588	0.506538	-3.19005	0.00142249	0.0109245
sORF_269	110.259	2.57119	0.655528	3.92232	8.7699e-05	0.00155957
sORF_270	421.043	1.55163	0.492786	3.14868	0.00164009	0.0119855
sORF_280	534.421	-1.86443	0.590795	-3.1558	0.00160058	0.0117985
sORF_282	243.677	2.09399	0.647607	3.23342	0.00122317	0.00996045
sORF_284	288.919	-1.81153	0.595024	-3.04446	0.00233099	0.0151565
sORF_290	1681.07	-2.50346	0.597032	-4.19318	2.75069e-05	0.00067356
sORF_293	395.773	-1.59278	0.614086	-2.59374	0.00949387	0.0385441
sORF_33	361.352	1.25569	0.485559	2.58608	0.00970754	0.0390328
sORF_34	1273.58	-2.63454	0.66436	-3.96553	7.32327e-05	0.00138109
sORF_36	1760.54	-1.82756	0.563274	-3.24453	0.00117645	0.00967002
sORF_40	13.3593	-4.08418	1.45387	-2.80918	0.0049668	0.0253047
sORF_42	273.168	1.64078	0.504037	3.25528	0.0011328	0.00941046
sORF_43	562.313	-1.3222	0.437725	-3.02063	0.00252253	0.0159468
sORF_45	464.299	-1.79502	0.600606	-2.98868	0.00280181	0.0169705
sORF_48	123.624	-1.50539	0.556116	-2.70697	0.00678998	0.0307555
sORF_52	274.846	-5.19705	0.794438	-6.54179	6.07856e-11	8.12269e-09
sORF_53	204.611	-5.11156	0.926506	-5.51702	3.44791e-08	2.40685e-06
sORF_60	50.2672	-3.0125	1.00848	-2.98717	0.00281577	0.0169927
sORF_63	701.353	-1.79105	0.554746	-3.2286	0.00124398	0.0100479
sORF_66	416.792	-1.34312	0.445115	-3.01748	0.0025489	0.0160663
sORF_7	60.6076	2.72987	0.900706	3.03081	0.00243902	0.0155625
sORF_72	527.135	-2.43394	0.828581	-2.93748	0.00330889	0.0191294
sORF_73	412.486	-3.06055	0.686871	-4.45578	8.35894e-06	0.000250607
sORF_74	243.692	-1.75501	0.588847	-2.98041	0.00287859	0.0172163
sORF_75	56.9407	1.88378	0.747726	2.51934	0.0117576	0.0440274
sORF_77	58.0592	-4.57486	1.0914	-4.19173	2.76832e-05	0.000674346
sORF_90	601.398	-2.90898	0.692966	-4.19787	2.69431e-05	0.000663227
sORF_96	342.275	-2.83218	0.729222	-3.88384	0.00010282	0.00174236
sahH	6119.18	-2.40772	0.645174	-3.73189	0.00019005	0.00272658
scoA	1238.17	-1.60445	0.644312	-2.49018	0.0127678	0.0465734
scoB	595.067	-2.24026	0.553219	-4.0495	5.13262e-05	0.00105885
sdhD	377.295	-2.33132	0.694814	-3.35531	0.000792755	0.00746988
secY	1786.21	-1.71581	0.60047	-2.85745	0.00427065	0.0228012
serA2	465.672	1.55737	0.515825	3.01918	0.00253458	0.0159976
serV	283.351	-1.47609	0.497194	-2.96883	0.00298935	0.017653
sigA	2775.3	-1.25121	0.49316	-2.53712	0.0111768	0.0426031
sigB	17979.6	-4.39848	0.722737	-6.08586	1.15864e-09	1.15297e-07
sigE	7020.08	-3.57743	0.680615	-5.25618	1.47078e-07	8.59855e-06
sigH	1493.31	-1.86532	0.563561	-3.30989	0.000933336	0.00823549
sigM	199.424	2.20752	0.634184	3.48088	0.000499772	0.00536017
snoP	600.802	1.32287	0.475398	2.78266	0.00539152	0.0265351
sodA	1566.47	-1.66621	0.512365	-3.25199	0.00114598	0.0094863
speE	1158.65	1.52066	0.596592	2.54891	0.010806	0.0418029
ssb	481.898	-1.79449	0.537595	-3.338	0.000843841	0.00770829
sseA	1451.35	-2.51056	0.516777	-4.85812	1.18507e-06	5.4339e-05
ssr	2.58348e+06	-9.7371	0.824591	-11.8084	3.53225e-32	5.50677e-29
sthA	1999.35	-1.14331	0.41669	-2.7438	0.00607324	0.0286715
subI	1851.97	-1.38331	0.491926	-2.81202	0.0049231	0.0251918
sucC	2353.87	-1.18847	0.408505	-2.90931	0.0036223	0.0203379
sucD	974.456	-1.19089	0.452418	-2.63227	0.00848157	0.0354498
sugA	490.201	-1.36827	0.448175	-3.05298	0.00226579	0.0149466
sugC	1419.06	-1.62038	0.540745	-2.99656	0.00273042	0.0167808
suhB	1561.09	2.39477	0.540105	4.43389	9.25471e-06	0.000275696
tatA	578.208	-4.71408	0.863307	-5.4605	4.74805e-08	3.26568e-06
tatB	634.774	-1.83388	0.641085	-2.86059	0.00422854	0.022674
tcrA	558.358	1.34808	0.531588	2.53596	0.0112139	0.0427098
tesB2	914.134	-1.20198	0.449213	-2.67575	0.00745626	0.0327418
tgs1	56621.4	-5.86489	0.701052	-8.36584	5.96893e-17	1.99405e-14
thiE	365.613	1.49511	0.51253	2.91712	0.00353285	0.0201257
thiL	353.217	1.76148	0.491743	3.58212	0.000340819	0.00411262
thrU	156.61	1.6049	0.584462	2.74594	0.00603376	0.0285916
thrV	333.965	-2.65774	0.691849	-3.84151	0.000122282	0.00195192
thyX	415.478	1.8433	0.514745	3.581	0.000342285	0.00411262
tlyA	353.576	1.68122	0.523399	3.21211	0.00131763	0.0104395
tmk	542.307	1.74885	0.50622	3.45472	0.00055086	0.00573348
tpi	1026.9	1.17692	0.44156	2.66536	0.00769062	0.0332431
tpx	1394.6	1.36874	0.45401	3.01477	0.0025717	0.0161015
treX	2418.55	-1.56898	0.455872	-3.44171	0.000578044	0.00592876
trpT	429.155	-6.65581	1.00734	-6.60728	3.91458e-11	5.54802e-09
truB	402.203	1.26841	0.504312	2.51513	0.0118988	0.0443433
trxA	205.037	-2.07193	0.75652	-2.73877	0.006167	0.0287855
trxB1	334.797	-2.18716	0.563856	-3.87893	0.000104918	0.00176511
trxC	458.529	-3.40045	0.830052	-4.09667	4.19134e-05	0.000913355
tsnR	528.271	1.18685	0.453314	2.61817	0.00884033	0.0365572
tuf	4050.41	-2.30524	0.650308	-3.54484	0.000392847	0.00451437
udgB	370.22	1.21986	0.473531	2.57609	0.00999242	0.0397911
ugpC	730.806	1.6322	0.561491	2.9069	0.0036503	0.0204461
umaA	3019.63	-2.33204	0.692649	-3.36684	0.000760351	0.00725748
ung	706.078	1.22306	0.460118	2.65815	0.00785711	0.0337135
ureA	89.1004	1.98273	0.766272	2.58749	0.00966766	0.0389744
ureD	1025.62	1.81505	0.578953	3.13505	0.00171823	0.0123444
usfY	2862.03	-3.76208	0.766865	-4.90579	9.30532e-07	4.3521e-05
vapB1	73.8996	-2.49934	0.82447	-3.03145	0.00243385	0.0155625
vapB10	4311.27	-8.76873	0.77686	-11.2874	1.5145e-29	1.77083e-26
vapB16	383.892	1.80082	0.59956	3.00357	0.00266829	0.0165512
vapB2	129.891	-3.74708	0.798443	-4.69298	2.69253e-06	0.000104074
vapB21	79.6613	-1.77055	0.685407	-2.58321	0.00978852	0.0392145
vapB27	213.164	-2.59839	0.697287	-3.72643	0.00019421	0.00275874
vapB28	151.991	-2.58128	0.668523	-3.86116	0.000112849	0.00184544
vapB3	320.181	-1.49723	0.4968	-3.01374	0.00258049	0.0161349
vapB32	102.923	-2.42099	0.922308	-2.62492	0.00866688	0.0360953
vapB33	116.167	-3.09436	0.722635	-4.28206	1.85171e-05	0.000494882
vapB35	118.281	-1.93918	0.648645	-2.98959	0.00279353	0.016968
vapB41	198.751	-2.47121	0.70338	-3.51334	0.000442509	0.0049428
vapB47	180.514	-3.70845	0.877906	-4.2242	2.39796e-05	0.000595222
vapB48	292.064	-2.35484	0.635344	-3.7064	0.000210224	0.00292624
vapB5	194.809	2.65636	0.593434	4.47625	7.59663e-06	0.000232218
vapB6	102.361	-1.89047	0.676409	-2.79487	0.0051921	0.0259716
vapC10	3498.35	-3.65822	0.673834	-5.42896	5.66825e-08	3.7872e-06
vapC15	540.589	1.33169	0.476401	2.79531	0.00518495	0.0259716
vapC2	549.953	-2.40044	0.626761	-3.82991	0.00012819	0.00202549
vapC21	189.925	-2.08414	0.674878	-3.08817	0.00201395	0.0137307
vapC22	200.192	1.77361	0.614218	2.88759	0.00388204	0.0213855
vapC23	552.465	1.51504	0.57437	2.63773	0.00834621	0.0350101
vapC26	640.69	1.47893	0.581408	2.54371	0.0109683	0.0421492
vapC28	103.85	-1.64387	0.666277	-2.46725	0.0136154	0.0485484
vapC32	278.596	-1.35776	0.513207	-2.64564	0.00815358	0.0343243
vapC39	222.522	-1.30158	0.503348	-2.58583	0.00971439	0.0390328
vapC42	147.608	1.9773	0.688261	2.87289	0.00406737	0.0220942
vapC44	133.668	-2.44048	0.58362	-4.18163	2.8943e-05	0.000694187
vapC46	512.171	1.95569	0.560606	3.48854	0.000485673	0.00528805
vapC47	347.85	-1.83549	0.626652	-2.92905	0.00340001	0.0195594
vapC5	426.615	1.89093	0.512633	3.68867	0.000225431	0.00305606
vapC7	150.838	3.31903	0.663714	5.0007	5.71237e-07	2.78299e-05
wag31	3260.14	-2.18902	0.756971	-2.89181	0.00383028	0.0211752
whiB1	14827.4	-8.01933	0.930255	-8.62058	6.66178e-18	2.59643e-15
whiB3	2897.66	-2.84281	0.669642	-4.24528	2.18325e-05	0.000564147
whiB4	962.788	-2.00435	0.593509	-3.37712	0.000732501	0.00709664
whiB5	733.748	1.4598	0.528987	2.75962	0.00578695	0.0278166
whiB7	869.267	1.2574	0.480512	2.6168	0.00887579	0.0366374
xseB	52.9811	-2.6818	0.864802	-3.10105	0.00192833	0.0133414
xylB	663.554	1.41755	0.508541	2.78748	0.00531189	0.0263301
yfiH	334.506	1.45644	0.501554	2.90385	0.00368599	0.0205966

### Sheet: MT72_ABvP
	baseMean	log2FoldChange	lfcSE	stat	pvalue	padj
P55	1817.12	-1.60526	0.59343	-2.70506	0.00682922	0.0275633
PE20	120.44	1.23886	0.507246	2.44233	0.0145928	0.0487257
PE23	375.669	-1.38819	0.351737	-3.94666	7.92483e-05	0.000952195
PE24	54.3298	3.24571	0.828214	3.91892	8.89455e-05	0.00103432
PE27	73.6688	1.8021	0.601643	2.9953	0.00274176	0.0136594
PE29	49.5412	3.09234	0.916834	3.37285	0.000743945	0.00522614
PE3	186.671	2.0664	0.560095	3.68937	0.000224809	0.00213364
PE31	478.64	-2.02819	0.442764	-4.58075	4.63304e-06	0.000107753
PE32	47.1151	2.89359	0.836761	3.45808	0.000544034	0.00414241
PE36	138.186	-1.23173	0.492555	-2.5007	0.012395	0.0429753
PE4	144.418	2.54025	0.498716	5.09358	3.51366e-07	1.45672e-05
PE5	49.665	-2.22783	0.737508	-3.02075	0.00252151	0.0128482
PE6	48.9185	4.47412	0.874807	5.11441	3.1473e-07	1.32018e-05
PE8	75.7165	2.3217	0.660572	3.51468	0.000440288	0.00356633
PE9	69.5061	2.9324	0.706784	4.14893	3.34029e-05	0.000484342
PE_PGRS11	321.745	2.32952	0.375148	6.20959	5.31224e-10	6.97628e-08
PE_PGRS17	48.7056	3.98167	0.941175	4.23054	2.33134e-05	0.000374022
PE_PGRS18	57.9681	2.58657	0.737478	3.50732	0.000452638	0.00361507
PE_PGRS19	21.5895	3.36858	1.02861	3.27489	0.00105701	0.00671969
PE_PGRS40	27.5013	3.04034	0.969721	3.13528	0.00171692	0.00968812
PE_PGRS42	57.9183	2.54764	0.828246	3.07595	0.00209833	0.011318
PE_PGRS43	46.7308	3.60736	1.01634	3.54935	0.000386178	0.0032225
PE_PGRS44	262.971	-1.36483	0.386954	-3.52712	0.000420103	0.00343242
PE_PGRS45	47.1948	2.67358	0.890859	3.00113	0.00268979	0.0134719
PE_PGRS50	43.6226	2.56345	0.87974	2.91387	0.00356973	0.016838
PE_PGRS55	76.3553	1.88386	0.621464	3.03133	0.00243483	0.0125978
PPE1	327.23	1.95608	0.462603	4.22842	2.35339e-05	0.000376062
PPE11	217.295	0.969709	0.391881	2.4745	0.0133424	0.045488
PPE12	1656.4	2.81926	0.95809	2.94259	0.00325483	0.0156033
PPE15	79.6028	2.06316	0.591468	3.4882	0.000486278	0.00378861
PPE17	1835.09	3.54709	1.15874	3.06117	0.00220471	0.0116641
PPE23	322.59	-1.37976	0.417499	-3.30482	0.000950372	0.00620711
PPE26	120.308	23.2845	4.78558	4.86556	1.14136e-06	3.698e-05
PPE29	153.011	2.15897	0.51801	4.16781	3.07545e-05	0.000454355
PPE30	148.499	1.92177	0.488787	3.93172	8.434e-05	0.000993056
PPE34	582.22	1.23905	0.505927	2.44906	0.0143228	0.0479947
PPE37	188.293	3.6377	0.651492	5.58365	2.35521e-08	1.56575e-06
PPE39	6734.18	-4.87426	0.94695	-5.14733	2.64226e-07	1.16012e-05
PPE43	117.84	2.34846	0.664283	3.53533	0.000407261	0.00335602
PPE45	237.503	1.21679	0.374991	3.24486	0.00117509	0.00731203
PPE49	293.559	2.20506	0.528738	4.17042	3.04042e-05	0.000452023
PPE58	466.828	25.1742	4.78495	5.26111	1.43188e-07	7.2333e-06
PPE60	1070.25	-1.70785	0.508349	-3.35961	0.000780539	0.00539619
PPE61	192.023	1.93743	0.542705	3.56995	0.000357048	0.00303637
PPE65	65.5983	2.08441	0.817235	2.55056	0.0107549	0.0385406
Rv0007	529.06	-2.21992	0.387782	-5.72466	1.03642e-08	8.25759e-07
Rv0008c	122.054	2.11491	0.596173	3.54747	0.000388946	0.00323326
Rv0023	91.3384	2.33402	0.8647	2.69922	0.00695024	0.0279317
Rv0034	13.0098	3.41204	1.38349	2.46626	0.0136532	0.0462789
Rv0042c	344.229	-1.1814	0.35789	-3.30102	0.000963354	0.00626847
Rv0057	788.239	-2.89989	0.565488	-5.12811	2.92664e-07	1.27309e-05
Rv0059	289.93	-2.02749	0.471595	-4.29922	1.714e-05	0.000290699
Rv0061c	630.772	-1.97148	0.715168	-2.75666	0.00583943	0.0245162
Rv0067c	141.364	1.23887	0.482392	2.56819	0.0102231	0.0372313
Rv0068	139.241	1.88247	0.650117	2.89558	0.00378455	0.0176387
Rv0071	124.693	1.40856	0.544019	2.58918	0.00962057	0.0356152
Rv0076c	116.442	2.00237	0.515455	3.88467	0.000102467	0.00113269
Rv0077c	127.153	1.39804	0.573348	2.43838	0.0147533	0.0491566
Rv0078	106.101	1.92427	0.762324	2.52421	0.0115959	0.040807
Rv0083	152.058	1.28073	0.472582	2.71006	0.00672711	0.0272683
Rv0093c	165.829	1.59675	0.468566	3.40774	0.00065503	0.00474165
Rv0094c	10.6335	4.21911	1.6704	2.5258	0.0115434	0.0406833
Rv0104	179.406	2.76844	0.718864	3.85113	0.000117574	0.00126553
Rv0106	2232.58	-3.14314	0.631625	-4.97628	6.48178e-07	2.39775e-05
Rv0111	1004.61	-1.85334	0.688524	-2.69176	0.00710755	0.0284666
Rv0121c	89.6956	1.96674	0.621692	3.16353	0.00155866	0.0090069
Rv0122	74.6259	1.994	0.593179	3.36155	0.000775062	0.00538645
Rv0150c	71.875	2.92541	0.744707	3.92827	8.55576e-05	0.00100381
Rv0175	621.104	-2.71559	0.394342	-6.88639	5.72277e-12	1.79237e-09
Rv0176	679.506	-2.95855	0.407907	-7.25299	4.07659e-13	2.39398e-10
Rv0177	1530.2	-3.42845	0.703563	-4.87299	1.09924e-06	3.58626e-05
Rv0178	715.534	-2.39493	0.417391	-5.73784	9.58897e-09	8.04446e-07
Rv0181c	227.844	-1.89661	0.413024	-4.592	4.39025e-06	0.000103127
Rv0187	135.725	1.50078	0.53406	2.81014	0.00495194	0.0216347
Rv0192	481.803	-1.56102	0.396301	-3.93898	8.18292e-05	0.00097325
Rv0194	392.441	3.4267	0.669388	5.11916	3.06905e-07	1.31076e-05
Rv0197	218.785	1.63282	0.543341	3.00514	0.00265458	0.0133811
Rv0208c	666.781	1.98006	0.723785	2.7357	0.00622479	0.0256302
Rv0209	78.2362	3.01049	0.761081	3.95555	7.63602e-05	0.000924588
Rv0210	100.726	2.26311	0.833802	2.7142	0.00664355	0.0269995
Rv0218	151.052	2.49696	0.600654	4.15707	3.22362e-05	0.00047137
Rv0219	38.2802	3.61523	1.07615	3.35942	0.000781057	0.00539619
Rv0221	862.017	-1.48213	0.430369	-3.44387	0.000573452	0.00431743
Rv0224c	101.956	2.4494	0.70453	3.47664	0.000507738	0.00392631
Rv0227c	1073.63	-2.32235	0.473869	-4.90083	9.54333e-07	3.20247e-05
Rv0236A	181.424	-2.15968	0.50454	-4.28049	1.86481e-05	0.000312888
Rv0247c	1278.72	-2.43147	0.745313	-3.26235	0.00110495	0.00693062
Rv0259c	53.5078	1.92066	0.754434	2.54582	0.010902	0.0389488
Rv0260c	105.499	2.85554	0.645825	4.42154	9.80004e-06	0.00019025
Rv0281	2720.11	-2.68066	0.884822	-3.0296	0.00244877	0.0126282
Rv0306	143.574	3.01907	0.652936	4.62384	3.76709e-06	9.07579e-05
Rv0307c	116.572	1.54155	0.471487	3.26955	0.00107718	0.00679961
Rv0315	720.495	-1.75219	0.661346	-2.64943	0.00806277	0.0311248
Rv0318c	120.943	3.03316	0.79731	3.80425	0.000142235	0.00145899
Rv0323c	144.559	2.161	0.555432	3.89067	9.9967e-05	0.0011129
Rv0324	79.6709	1.82536	0.689107	2.64887	0.00807617	0.0311254
Rv0328	257.071	0.919441	0.373596	2.46106	0.0138527	0.0467194
Rv0329c	72.3503	2.46816	0.706536	3.49333	0.000477039	0.00374771
Rv0330c	63.4425	3.15696	0.834715	3.78208	0.000155523	0.00158149
Rv0331	154.752	2.85228	0.586457	4.86357	1.15288e-06	3.70976e-05
Rv0338c	3607.39	-2.06162	0.785348	-2.62511	0.0086621	0.0330045
Rv0359	130.444	2.44561	0.581066	4.20883	2.56693e-05	0.000398436
Rv0360c	91.1461	2.56909	0.756213	3.39731	0.00068051	0.00487353
Rv0368c	49.6115	4.11304	1.0656	3.85984	0.000113463	0.00122823
Rv0372c	34.6929	4.39348	1.00336	4.37876	1.19356e-05	0.000223401
Rv0373c	242.4	1.91954	0.580324	3.3077	0.00094065	0.00616343
Rv0374c	20.8747	2.55694	0.983153	2.60075	0.00930205	0.0347938
Rv0375c	65.7138	2.79824	0.663297	4.21868	2.45732e-05	0.000388704
Rv0376c	99.2081	2.90002	0.753503	3.84871	0.000118741	0.00127225
Rv0385	151.162	2.34911	0.79063	2.97119	0.00296645	0.0146084
Rv0393	77.6448	4.17983	0.963263	4.33924	1.42979e-05	0.000256379
Rv0395	67.8242	3.73813	0.793706	4.70972	2.48059e-06	6.36821e-05
Rv0396	36.6029	2.89948	0.793349	3.65473	0.000257449	0.00233494
Rv0398c	84.8765	1.99973	0.733783	2.72523	0.00642559	0.0263186
Rv0401	43.7749	3.50741	1.04402	3.35953	0.000780759	0.00539619
Rv0424c	394.207	-2.12133	0.543198	-3.90527	9.41213e-05	0.00106732
Rv0430	217.347	-2.4002	0.4278	-5.61057	2.01657e-08	1.41401e-06
Rv0431	206.074	-1.34062	0.443751	-3.0211	0.00251857	0.0128482
Rv0433	648.652	-1.63568	0.406016	-4.02861	5.61084e-05	0.000720211
Rv0448c	41.8958	2.19688	0.887989	2.47399	0.0133613	0.0455194
Rv0452	179.192	1.75965	0.584545	3.01029	0.00261002	0.0132033
Rv0460	97.952	-2.5593	0.638591	-4.00773	6.13039e-05	0.000778394
Rv0484c	119.543	2.3426	0.688167	3.40412	0.000663778	0.00478785
Rv0488	222.306	1.34957	0.44456	3.03573	0.00239953	0.0125256
Rv0494	57.9168	4.80355	1.06167	4.52454	6.05279e-06	0.000131648
Rv0513	823.713	-3.60098	0.470223	-7.65802	1.88823e-14	1.47848e-11
Rv0514	94.0826	-1.98414	0.705007	-2.81435	0.00488758	0.0214597
Rv0515	231.3	-2.08643	0.49224	-4.23864	2.24875e-05	0.000364298
Rv0519c	381.414	-1.71983	0.616826	-2.7882	0.00530017	0.0227317
Rv0523c	100.723	1.81163	0.626654	2.89095	0.00384077	0.0177598
Rv0531	62.8796	-2.70405	0.663452	-4.07573	4.58699e-05	0.000624629
Rv0540	63.8492	2.59097	0.816544	3.1731	0.00150822	0.00882679
Rv0546c	121.403	-1.4709	0.572276	-2.57026	0.0101622	0.0370669
Rv0556	285.88	-2.34069	0.514048	-4.55344	5.27761e-06	0.000119779
Rv0567	457.052	-1.06919	0.353937	-3.02084	0.00252073	0.0128482
Rv0571c	549.041	2.61117	0.722052	3.61632	0.000298821	0.00262404
Rv0572c	888.816	4.38391	1.0157	4.31616	1.58767e-05	0.000274224
Rv0574c	542.423	2.78876	0.749777	3.71946	0.000199653	0.00194196
Rv0575c	169.468	1.99428	0.427169	4.6686	3.03263e-06	7.49859e-05
Rv0585c	337.246	1.29045	0.525697	2.45474	0.0140988	0.0473794
Rv0601c	13.7404	4.20988	1.66328	2.53108	0.0113712	0.0401972
Rv0612	161.551	1.94989	0.510629	3.81861	0.000134208	0.00139493
Rv0614	44.8694	2.54311	0.805282	3.15804	0.00158834	0.00913343
Rv0621	123.832	1.934	0.592385	3.26477	0.00109553	0.00688995
Rv0625c	43.3169	2.37931	0.869114	2.73763	0.00618836	0.0255249
Rv0628c	146.006	1.74486	0.536887	3.24995	0.00115424	0.00722051
Rv0648	147.607	2.98685	0.757686	3.94207	8.07816e-05	0.000963229
Rv0650	19.0218	3.50705	1.34452	2.6084	0.00909661	0.0342709
Rv0653c	89.0457	3.17962	0.767299	4.14392	3.41426e-05	0.000492031
Rv0654	1086.78	2.17217	0.821085	2.64549	0.0081572	0.0313349
Rv0658c	337.697	-1.12673	0.412399	-2.73212	0.00629274	0.0258647
Rv0689c	25.2733	3.46166	1.02331	3.38279	0.000717533	0.00506903
Rv0731c	112.359	2.32012	0.580505	3.99673	6.42225e-05	0.000808893
Rv0737	73.0962	2.37869	0.67377	3.53041	0.000414912	0.00340184
Rv0744c	162.498	1.05009	0.430776	2.43766	0.0147826	0.0492195
Rv0745	35.213	5.75938	1.18804	4.84779	1.24846e-06	3.88429e-05
Rv0756c	128.263	1.19092	0.453738	2.62468	0.00867303	0.0330194
Rv0760c	259.797	-1.66403	0.648985	-2.56405	0.0103458	0.0375036
Rv0765c	269.21	2.5128	0.678361	3.70422	0.000212045	0.00203304
Rv0767c	121.172	4.34919	0.700675	6.20714	5.39583e-10	6.97628e-08
Rv0770	109.191	2.21444	0.546064	4.05527	5.00755e-05	0.000666444
Rv0776c	85.6327	2.84375	0.860555	3.30455	0.000951282	0.00620711
Rv0779c	42.4851	2.87016	0.894786	3.20765	0.00133823	0.00804993
Rv0786c	158.41	1.12983	0.429648	2.62967	0.00854674	0.0325914
Rv0787	86.249	2.42522	0.805232	3.01182	0.00259684	0.0131749
Rv0789c	232.164	3.03494	0.642961	4.72025	2.35554e-06	6.1823e-05
Rv0790c	693.914	4.4757	1.01318	4.41746	9.98659e-06	0.000193074
Rv0791c	863.695	3.71687	0.968048	3.83955	0.00012326	0.00130129
Rv0792c	1507.88	3.81934	1.06304	3.59286	0.000327074	0.00284028
Rv0793	86.5073	3.5229	0.652318	5.40058	6.64261e-08	3.80573e-06
Rv0797	34.4259	4.59875	0.982068	4.68272	2.83096e-06	7.07438e-05
Rv0799c	348.275	-1.19099	0.456552	-2.60865	0.00908991	0.0342709
Rv0802c	188.94	1.4994	0.438348	3.42057	0.000624908	0.00456581
Rv0807	64.2372	1.88369	0.756925	2.4886	0.0128246	0.0440424
Rv0822c	1186.97	-1.36067	0.509485	-2.67067	0.00756997	0.0299106
Rv0825c	161.102	1.18631	0.476323	2.49056	0.0127544	0.0438332
Rv0826	158.105	1.67453	0.519358	3.22423	0.00126312	0.00775707
Rv0828c	53.4266	3.02215	0.772544	3.91195	9.15547e-05	0.00105423
Rv0836c	90.252	3.98852	0.674739	5.91121	3.39604e-09	3.71038e-07
Rv0837c	306.943	3.20422	0.504509	6.35117	2.13687e-10	3.23125e-08
Rv0841	33.6056	5.29712	1.2598	4.20473	2.61395e-05	0.000403958
Rv0842	135.28	2.17738	0.709887	3.06723	0.00216056	0.0115344
Rv0843	101.269	2.23101	0.652421	3.41959	0.000627166	0.0045752
Rv0846c	186.307	2.02883	0.686013	2.95742	0.00310229	0.0150562
Rv0849	188.113	3.00922	0.677128	4.4441	8.82621e-06	0.000176218
Rv0851c	139.298	2.69599	0.64274	4.19453	2.73436e-05	0.000415729
Rv0859	1770.53	-1.89414	0.737426	-2.56858	0.0102116	0.0372179
Rv0874c	158.513	2.41231	0.497911	4.84487	1.26697e-06	3.91595e-05
Rv0875c	207.535	-1.70704	0.642516	-2.6568	0.0078886	0.0306286
Rv0881	91.2711	2.23832	0.740824	3.02139	0.00251613	0.0128482
Rv0883c	337.409	-2.51896	0.525833	-4.79042	1.66431e-06	4.7102e-05
Rv0888	333.821	1.25693	0.360236	3.48918	0.0004845	0.00378104
Rv0891c	325.401	-1.07207	0.422181	-2.53935	0.0111058	0.039437
Rv0894	150.464	1.98325	0.616953	3.21459	0.00130632	0.00792907
Rv0895	88.6784	3.45962	0.822038	4.20859	2.56973e-05	0.000398436
Rv0906	393.899	-1.37578	0.384362	-3.57938	0.00034441	0.00295802
Rv0909	123.832	-1.68559	0.527982	-3.19251	0.00141042	0.00838756
Rv0918	49.1677	2.5147	0.806016	3.11991	0.00180903	0.0101418
Rv0921	344.107	1.43421	0.550292	2.60626	0.00915361	0.0344359
Rv0942	71.5712	3.10723	0.707199	4.39371	1.11431e-05	0.000210241
Rv0943c	76.7551	3.99616	0.948926	4.21124	2.53969e-05	0.000397715
Rv0945	154.259	-1.25262	0.443383	-2.82515	0.00472587	0.0208863
Rv0948c	669.952	-1.70868	0.581335	-2.93923	0.0032903	0.0156773
Rv0950c	702.413	-2.86003	0.513191	-5.57303	2.50348e-08	1.63352e-06
Rv0953c	125.333	2.77415	0.784783	3.53492	0.000407894	0.00335602
Rv0954	1361.83	-1.74245	0.607802	-2.8668	0.00414647	0.0188396
Rv0968	173.269	-1.90854	0.495929	-3.84842	0.000118884	0.00127225
Rv0970	699.836	-2.84841	0.412953	-6.89767	5.28631e-12	1.79237e-09
Rv0979c	46.9555	3.05083	0.838799	3.63715	0.000275676	0.00247061
Rv0990c	90.3524	2.42151	0.591899	4.09109	4.29358e-05	0.000593271
Rv0996	1610.43	-2.61896	0.538723	-4.86142	1.16545e-06	3.72468e-05
Rv0997a	592.692	-2.49729	0.415474	-6.01069	1.84732e-09	2.11675e-07
Rv1003	139.789	1.97535	0.729665	2.70721	0.00678519	0.0274563
Rv1006	1253	-1.50839	0.492593	-3.06215	0.00219756	0.0116525
Rv1021	325.391	-1.53892	0.364084	-4.22681	2.37027e-05	0.000377475
Rv1041c	46.4989	3.64191	0.876334	4.15585	3.2408e-05	0.00047137
Rv1043c	630.109	-1.52577	0.463856	-3.28932	0.00100431	0.00649896
Rv1044	67.8607	2.00016	0.726751	2.75219	0.00591983	0.0247432
Rv1047	35.3129	2.272	0.826722	2.74821	0.00599216	0.0249789
Rv1049	72.7479	2.0657	0.768888	2.68661	0.0072181	0.0287866
Rv1050	90.997	3.12833	0.796433	3.92793	8.56803e-05	0.00100381
Rv1051c	108.531	4.31709	0.800139	5.39542	6.83623e-08	3.85285e-06
Rv1059	316.934	-1.01719	0.385807	-2.63652	0.00837625	0.0320714
Rv1062	60.3063	2.2601	0.820694	2.75389	0.00588911	0.0246587
Rv1075c	129.684	1.8921	0.572263	3.30634	0.000945219	0.00618474
Rv1078	649.605	-2.23086	0.534537	-4.17345	3.00025e-05	0.000447466
Rv1084	146.806	1.35336	0.490661	2.75824	0.00581132	0.02442
Rv1097c	565.968	-2.03731	0.561633	-3.62748	0.000286202	0.00253216
Rv1118c	119.425	1.93312	0.610946	3.16415	0.00155538	0.0090069
Rv1120c	86.3563	2.56418	0.656861	3.90369	9.47367e-05	0.00106732
Rv1125	110.361	1.79306	0.718173	2.4967	0.0125355	0.0433027
Rv1132	613.574	-1.10727	0.42866	-2.5831	0.00979159	0.0360226
Rv1134	40.6921	2.75339	0.955106	2.88281	0.00394143	0.0181005
Rv1138a	58.8758	3.24886	0.984421	3.30027	0.000965914	0.00627644
Rv1138c	138.814	1.79379	0.644216	2.78446	0.00536171	0.0229187
Rv1145	152.565	1.56155	0.502217	3.10931	0.00187528	0.0104138
Rv1146	199.019	1.92494	0.633914	3.0366	0.0023926	0.0125033
Rv1147	94.3885	2.66029	0.749069	3.55146	0.000383102	0.00320252
Rv1151c	440.749	-1.55532	0.522191	-2.97846	0.00289703	0.014372
Rv1154c	113.604	1.3746	0.505236	2.7207	0.0065143	0.0265892
Rv1157c	307.596	-2.00614	0.689416	-2.90991	0.00361534	0.017036
Rv1184c	2343.16	-2.7814	0.810176	-3.43309	0.000596749	0.004415
Rv1186c	142.914	3.14395	0.620484	5.06693	4.04282e-07	1.63734e-05
Rv1188	165.291	2.80168	0.540142	5.18692	2.13795e-07	9.84715e-06
Rv1190	57.9327	1.97483	0.66545	2.96766	0.00300074	0.0146872
Rv1204c	88.0933	2.08413	0.742924	2.8053	0.00502691	0.0218794
Rv1217c	112.287	1.58372	0.594417	2.66432	0.0077145	0.030278
Rv1226c	94.1082	2.02636	0.665611	3.04436	0.00233175	0.0122261
Rv1230c	116.397	1.914	0.653966	2.92676	0.0034251	0.0162536
Rv1233c	276.486	-1.56366	0.445979	-3.50612	0.000454687	0.00361507
Rv1255c	117.467	1.49863	0.56161	2.66845	0.00762024	0.0300587
Rv1260	564.517	-1.98863	0.382871	-5.19399	2.05833e-07	9.57428e-06
Rv1268c	86.0288	2.26838	0.722883	3.13796	0.00170129	0.00966331
Rv1276c	32.2457	3.93329	1.00665	3.90731	9.33307e-05	0.00106424
Rv1289	235.845	-1.26428	0.448335	-2.81995	0.00480314	0.0211826
Rv1290A	104.258	2.33818	0.736971	3.17269	0.00151034	0.00882679
Rv1291c	35.8104	2.40695	0.817385	2.9447	0.00323266	0.0155357
Rv1301	280.426	-1.04862	0.408741	-2.56549	0.0103029	0.0373792
Rv1312	1092.91	-2.95261	0.508827	-5.80278	6.52256e-09	5.89288e-07
Rv1337	761.351	-1.93057	0.726515	-2.6573	0.00787702	0.030609
Rv1339	920.148	-1.6226	0.653952	-2.48122	0.0130933	0.0447689
Rv1357c	77.1206	2.82441	0.775714	3.64104	0.000271535	0.00243914
Rv1358	359.531	1.74212	0.561798	3.10097	0.00192887	0.0106235
Rv1360	898.871	-1.30767	0.52775	-2.47782	0.0132187	0.0451406
Rv1395	138.567	2.39831	0.604032	3.9705	7.17216e-05	0.000886706
Rv1429	210.873	1.46902	0.4827	3.04334	0.00233966	0.0122539
Rv1432	75.9746	2.41435	0.691129	3.49334	0.000477017	0.00374771
Rv1434	25.9071	2.33965	0.812657	2.87901	0.00398924	0.0183022
Rv1435c	612.284	-2.75895	0.432085	-6.38521	1.71168e-10	2.77292e-08
Rv1443c	123.985	1.34262	0.51416	2.61128	0.00902042	0.0341115
Rv1453	183.814	1.82705	0.539184	3.38854	0.000702646	0.004994
Rv1455	180.355	3.22066	0.700438	4.59806	4.26435e-06	0.000101189
Rv1465	147.405	-1.55833	0.448748	-3.47262	0.000515398	0.00397593
Rv1476	527.444	-1.33331	0.374317	-3.56199	0.000368054	0.00309878
Rv1478	496.807	-2.20562	0.833854	-2.64509	0.00816695	0.0313467
Rv1480	336.869	-1.643	0.364106	-4.51243	6.40903e-06	0.000138118
Rv1481	473.159	-1.13273	0.39778	-2.84763	0.00440459	0.0197262
Rv1482c	94.5127	3.98685	0.862515	4.62235	3.79418e-06	9.09442e-05
Rv1502	3053.9	-2.71453	0.706988	-3.83956	0.000123253	0.00130129
Rv1505c	271.55	-1.99222	0.414936	-4.80127	1.57661e-06	4.59493e-05
Rv1506c	263.189	-1.60755	0.447141	-3.59517	0.000324178	0.00282558
Rv1507A	119.417	1.96212	0.515451	3.80662	0.000140881	0.00144826
Rv1507c	931.176	-1.72442	0.617636	-2.79196	0.00523892	0.0225253
Rv1508c	1128.91	-1.66128	0.482735	-3.44139	0.000578734	0.00434328
Rv1509	708.271	-1.17751	0.437167	-2.6935	0.0070706	0.0283427
Rv1513	271.786	-1.17576	0.407724	-2.88371	0.00393018	0.0180665
Rv1517	116.789	2.42296	0.758808	3.19312	0.00140745	0.00838756
Rv1545	67.9142	-2.39653	0.752594	-3.18436	0.00145076	0.00859477
Rv1546	247.189	-1.57931	0.567244	-2.78419	0.00536622	0.0229187
Rv1565c	1581.73	-1.98752	0.531519	-3.73933	0.000184514	0.00182879
Rv1566c	330.124	-2.53555	0.551973	-4.59361	4.35645e-06	0.000102847
Rv1575	44.4553	2.27019	0.694608	3.2683	0.00108195	0.00681364
Rv1578c	84.0469	2.54559	0.583296	4.36415	1.27617e-05	0.000234197
Rv1581c	52.573	2.58468	0.780244	3.31266	0.000924148	0.00609928
Rv1583c	7.17615	4.0617	1.62381	2.50135	0.0123722	0.0429282
Rv1588c	27.6844	3.40872	0.854096	3.99102	6.5789e-05	0.000824204
Rv1619	219.637	1.45712	0.592561	2.45902	0.0139319	0.046919
Rv1626	1424.34	-1.82286	0.622986	-2.926	0.00343356	0.0162774
Rv1632c	283.403	-2.35078	0.379165	-6.19989	5.65028e-10	6.97628e-08
Rv1669	115.952	2.68372	0.515125	5.20985	1.88997e-07	8.96878e-06
Rv1671	161.447	1.3635	0.560602	2.43221	0.015007	0.0498605
Rv1673c	98.2664	2.03856	0.55938	3.64432	0.0002681	0.00241556
Rv1674c	96.0055	2.11189	0.57159	3.69475	0.0002201	0.00210169
Rv1686c	105.322	1.34766	0.494031	2.72788	0.00637419	0.0261537
Rv1697	3192.53	-4.25186	0.745569	-5.70284	1.17825e-08	9.22566e-07
Rv1700	260.999	-1.99374	0.456448	-4.36794	1.25427e-05	0.00023199
Rv1701	359.102	-1.92486	0.402331	-4.78426	1.71614e-06	4.8278e-05
Rv1706A	25.0236	2.87604	0.984646	2.92088	0.00349041	0.0165135
Rv1708	386.58	-1.31695	0.375667	-3.50562	0.000455539	0.00361507
Rv1711	302.254	-1.74179	0.366441	-4.75325	2.00169e-06	5.49047e-05
Rv1717	9.25482	3.89765	1.55994	2.49859	0.0124689	0.043168
Rv1719	97.8263	1.82997	0.6173	2.96447	0.00303201	0.0147917
Rv1723	83.0058	2.34378	0.700276	3.34694	0.000817094	0.00558764
Rv1726	89.3814	3.7891	0.834093	4.54277	5.5519e-06	0.000124204
Rv1727	45.466	3.53648	0.969809	3.64658	0.000265758	0.00240102
Rv1728c	320.374	-1.26283	0.374421	-3.37275	0.000744207	0.00522614
Rv1733c	814.718	3.74909	0.914041	4.10167	4.10187e-05	0.000571828
Rv1734c	34.1969	2.7712	0.898927	3.08278	0.00205073	0.0111123
Rv1735c	65.6488	3.04606	0.634809	4.7984	1.59942e-06	4.60986e-05
Rv1739c	295.29	1.75347	0.483153	3.62923	0.000284271	0.00251982
Rv1744c	54.0138	1.94852	0.651576	2.99046	0.00278554	0.0138628
Rv1747	1682.47	-1.71577	0.546915	-3.13718	0.00170583	0.00966331
Rv1748	132.136	1.54254	0.548958	2.80994	0.00495508	0.0216347
Rv1751	1048.24	-1.88534	0.482425	-3.90806	9.30404e-05	0.00106351
Rv1760	184.698	23.8829	4.78529	4.9909	6.00981e-07	2.25873e-05
Rv1765c	83.8766	22.7811	4.78595	4.75999	1.93604e-06	5.3503e-05
Rv1769	831.535	-1.86014	0.458993	-4.05265	5.06416e-05	0.000672075
Rv1770	343.493	-1.7715	0.513794	-3.44788	0.000565003	0.0042675
Rv1771	660.567	-1.84675	0.391421	-4.71806	2.381e-06	6.20765e-05
Rv1773c	156.684	3.11318	0.651357	4.77953	1.75703e-06	4.91342e-05
Rv1774	254.906	1.10122	0.380394	2.89494	0.00379233	0.0176555
Rv1780	340.302	-1.18343	0.441408	-2.68103	0.00733957	0.0292214
Rv1805c	41.8134	2.80646	0.820194	3.4217	0.000622312	0.00455393
Rv1812c	330.886	1.5307	0.353816	4.32625	1.51668e-05	0.000265872
Rv1815	4897.85	-4.56512	0.762924	-5.98371	2.18105e-09	2.43967e-07
Rv1816	667.813	-2.60188	0.497985	-5.22481	1.74331e-07	8.53134e-06
Rv1825	289.359	-1.15934	0.363108	-3.19282	0.0014089	0.00838756
Rv1830	689.044	-1.88599	0.637545	-2.95821	0.00309436	0.0150334
Rv1836c	1942.97	-2.28869	0.574898	-3.98104	6.86133e-05	0.000852765
Rv1866	306.344	1.77326	0.599726	2.95678	0.00310867	0.0150562
Rv1869c	1624.05	-2.7006	0.538276	-5.01713	5.24498e-07	2.08821e-05
Rv1870c	3405.48	-3.28626	0.821921	-3.99827	6.38081e-05	0.000805834
Rv1871c	3287.5	-2.47448	0.770496	-3.21155	0.00132023	0.00797228
Rv1873	56.2683	2.52872	0.685688	3.68787	0.000226143	0.00213741
Rv1875	108.976	1.92827	0.50478	3.82003	0.000133438	0.00139
Rv1879	138.696	1.72123	0.672766	2.55844	0.0105142	0.0379385
Rv1882c	517.981	-2.42815	0.384635	-6.31286	2.73933e-10	3.89981e-08
Rv1883c	2030.61	-3.1147	0.691752	-4.50262	6.71198e-06	0.000143331
Rv1887	1329.94	-1.89537	0.725855	-2.61122	0.00902188	0.0341115
Rv1890c	186.286	1.56742	0.47058	3.33083	0.000865863	0.00581949
Rv1895	375.686	1.53579	0.500281	3.06985	0.00214166	0.0114727
Rv1896c	298.568	-0.984836	0.38125	-2.58317	0.00978957	0.0360226
Rv1907c	441.607	-0.931496	0.365089	-2.55142	0.0107284	0.0384749
Rv1913	108.956	1.58077	0.606696	2.60554	0.00917288	0.0344478
Rv1922	285.261	1.11423	0.371266	3.00115	0.00268963	0.0134719
Rv1929c	396.788	-1.50049	0.58791	-2.55224	0.0107033	0.0384141
Rv1930c	21.4763	3.81737	1.13308	3.36902	0.00075436	0.00527379
Rv1931c	82.9772	3.74855	0.844642	4.43804	9.07824e-06	0.000179338
Rv1936	192.586	2.75403	0.516546	5.33162	9.73386e-08	5.08108e-06
Rv1937	200.082	1.59555	0.517146	3.08529	0.00203351	0.0110572
Rv1944c	49.4002	2.90952	0.935296	3.1108	0.00186579	0.0103734
Rv1945	383.64	1.55017	0.398392	3.89106	9.98079e-05	0.0011129
Rv1947	77.916	2.03497	0.715304	2.84491	0.00444245	0.0198579
Rv1954c	81.6285	2.32366	0.570017	4.07648	4.57225e-05	0.000624431
Rv1961	75.0142	2.32858	0.667263	3.48976	0.000483462	0.00377921
Rv1972	35.9859	5.31017	1.28912	4.11921	3.80182e-05	0.000537873
Rv1973	16.3523	6.25384	1.83729	3.40383	0.00066447	0.00478785
Rv1975	71.8132	2.73425	0.836274	3.26956	0.00107716	0.00679961
Rv1976c	173.582	1.61732	0.41443	3.90252	9.51975e-05	0.00106995
Rv1986	144.695	1.99042	0.583826	3.40926	0.000651385	0.00472984
Rv1987	1725.33	-2.61883	0.746153	-3.50977	0.000448486	0.00359554
Rv1993c	122.191	1.92945	0.519299	3.71549	0.000202807	0.00196229
Rv1995	106.051	2.18326	0.723317	3.0184	0.00254116	0.0129203
Rv1996	11052.1	4.56841	1.71282	2.66718	0.00764896	0.0301214
Rv1998c	146	1.43178	0.579793	2.46947	0.0135313	0.0459652
Rv1999c	137.716	4.02065	0.746413	5.38664	7.17887e-08	3.87659e-06
Rv2003c	189.097	2.44203	0.414822	5.88694	3.93409e-09	3.83361e-07
Rv2005c	1812.42	2.46759	0.979528	2.51916	0.0117635	0.0412732
Rv2008c	146.346	2.4394	0.559276	4.36171	1.29052e-05	0.000235908
Rv2011c	126.284	3.06164	0.482404	6.34662	2.20094e-10	3.23125e-08
Rv2012	107.461	2.62278	0.598481	4.38239	1.17383e-05	0.000220586
Rv2023c	95.7899	-2.25819	0.538942	-4.19005	2.78897e-05	0.000422664
Rv2025c	637.026	4.55437	0.776447	5.86566	4.47355e-09	4.20335e-07
Rv2028c	468.569	3.33041	0.741053	4.49416	6.98451e-06	0.000145836
Rv2033c	91.2431	1.64089	0.664566	2.46912	0.0135445	0.0459768
Rv2034	18.7413	3.5045	1.01	3.4698	0.000520855	0.00400488
Rv2036	275.937	1.90519	0.516633	3.6877	0.000226293	0.00213741
Rv2037c	209.214	1.57984	0.458465	3.44594	0.000569087	0.00429144
Rv2052c	182.385	1.36404	0.417231	3.26927	0.00107827	0.00679961
Rv2059	520.216	-1.05701	0.376139	-2.81015	0.00495179	0.0216347
Rv2073c	34.8403	2.9726	1.04869	2.83458	0.00458867	0.0203921
Rv2074	457.248	-2.66584	0.430173	-6.19714	5.7497e-10	6.97628e-08
Rv2075c	136.027	1.65843	0.514489	3.22345	0.00126656	0.00776802
Rv2076c	156.111	2.03083	0.626401	3.24205	0.00118672	0.00736486
Rv2077A	49.2138	3.25156	0.757063	4.29496	1.74723e-05	0.000295269
Rv2077c	1603.95	5.95737	1.18933	5.009	5.4714e-07	2.14205e-05
Rv2086	53.214	2.26919	0.880523	2.5771	0.00996335	0.0365116
Rv2090	93.8651	2.9534	0.747599	3.95051	7.79852e-05	0.000939421
Rv2100	130.853	2.84559	0.737532	3.85826	0.000114198	0.00123334
Rv2104a	111.166	1.70237	0.596913	2.85195	0.00434519	0.0195347
Rv2113	99.5261	1.69101	0.684133	2.47176	0.0134449	0.0457366
Rv2117	33.3905	3.10478	0.904197	3.43374	0.00059531	0.004415
Rv2119	147.165	1.68015	0.648964	2.58897	0.00962642	0.0356152
Rv2128	456.139	-2.31321	0.51587	-4.48409	7.32263e-06	0.000151549
Rv2136c	909.883	-2.022	0.753093	-2.68493	0.00725448	0.0289072
Rv2143	168.002	1.76456	0.420274	4.1986	2.68564e-05	0.000409648
Rv2147c	1138.71	-2.88336	0.571694	-5.04355	4.56985e-07	1.83497e-05
Rv2148c	429.208	-2.12166	0.370625	-5.72456	1.03703e-08	8.25759e-07
Rv2165c	522.695	-1.64295	0.427181	-3.84602	0.000120052	0.00127892
Rv2166c	882.785	-1.6958	0.503324	-3.36921	0.000753832	0.00527379
Rv2179c	59.5877	1.83369	0.617771	2.96823	0.00299519	0.0146872
Rv2190c	1130.45	-3.41642	0.524273	-6.51648	7.19741e-11	1.40889e-08
Rv2191	121.963	1.87681	0.743292	2.525	0.0115698	0.0407459
Rv2199c	1520.92	-2.47968	0.748239	-3.31402	0.000919635	0.00609372
Rv2219A	157.316	1.60827	0.495285	3.24716	0.00116564	0.00726294
Rv2224d	43.5431	3.13961	0.746995	4.20298	2.6342e-05	0.000404952
Rv2248	623.98	-2.43795	0.45018	-5.41549	6.11203e-08	3.58929e-06
Rv2252	308.852	-1.24533	0.44975	-2.76895	0.00562377	0.0238186
Rv2253	194.724	-1.29933	0.449591	-2.89002	0.00385214	0.0177948
Rv2256a	60.6944	-1.59147	0.615996	-2.58357	0.00977835	0.0360226
Rv2256c	1021.61	-1.15209	0.459298	-2.50837	0.0121288	0.0423024
Rv2263	188.955	1.8305	0.609396	3.0038	0.00266633	0.013426
Rv2264c	467.065	1.81935	0.584736	3.1114	0.00186203	0.0103647
Rv2265	107.563	3.00277	0.772307	3.88806	0.00010105	0.0011223
Rv2269c	29.3711	3.0216	1.0433	2.89621	0.00377704	0.0176212
Rv2271	125.715	-2.24724	0.513774	-4.37398	1.22003e-05	0.000227448
Rv2275	285.995	-1.15566	0.447481	-2.58258	0.00980643	0.036049
Rv2282c	117.382	4.0027	0.842395	4.75157	2.01841e-06	5.49047e-05
Rv2307c	168.106	1.93697	0.463765	4.17662	2.9587e-05	0.000442674
Rv2308a	57.7641	2.1135	0.771546	2.73931	0.00615688	0.0254846
Rv2309A	31.1053	2.64022	0.779043	3.38905	0.000701346	0.00499231
Rv2310	15.8746	4.5819	1.43402	3.19514	0.00139764	0.00834526
Rv2319c	156.157	2.34337	0.496777	4.71716	2.39162e-06	6.20765e-05
Rv2323c	1564.67	4.17184	1.14744	3.63578	0.000277141	0.00247061
Rv2324	128.995	2.23883	0.643093	3.48135	0.000498902	0.00388053
Rv2327	424.567	-1.22034	0.350847	-3.47827	0.00050466	0.00391883
Rv2331	145.676	-1.87027	0.544717	-3.43347	0.000595913	0.004415
Rv2336	1031.43	-1.73112	0.681621	-2.5397	0.0110946	0.0394271
Rv2365c	36.739	-2.25812	0.782905	-2.88429	0.00392302	0.0180665
Rv2367c	364.734	-1.39245	0.456238	-3.05203	0.002273	0.0119447
Rv2370c	176.913	1.64615	0.643173	2.55942	0.0104848	0.0378614
Rv2390c	371.777	-1.50279	0.425522	-3.53164	0.000412996	0.00339206
Rv2401	75.0181	2.40642	0.726533	3.3122	0.000925668	0.00609928
Rv2401A	106.544	1.84189	0.507186	3.63159	0.000281682	0.0025016
Rv2406c	73.9596	1.65783	0.604547	2.74226	0.00610171	0.0253008
Rv2409c	394.896	-1.08199	0.360876	-2.99824	0.00271541	0.0135425
Rv2410c	329.23	-0.915459	0.354735	-2.58068	0.00986056	0.0361913
Rv2415c	102.763	2.75793	0.781402	3.52947	0.000416397	0.00340807
Rv2420c	49.7001	-1.68787	0.646935	-2.60902	0.00908016	0.0342639
Rv2422	25.4758	5.12129	1.61882	3.16361	0.00155828	0.0090069
Rv2425c	385.213	-1.23982	0.403223	-3.07477	0.00210667	0.0113365
Rv2438A	40.9746	3.39586	0.957816	3.54542	0.000391984	0.00324786
Rv2451	44.0799	2.1055	0.759078	2.77375	0.00554135	0.0235181
Rv2466c	853.272	2.19147	0.897144	2.44272	0.014577	0.0487257
Rv2475c	97.5427	-2.1307	0.527669	-4.03795	5.39195e-05	0.00070365
Rv2477c	2351.38	-1.74468	0.680062	-2.56547	0.0103035	0.0373792
Rv2478c	86.863	3.29482	0.616352	5.34568	9.00773e-08	4.75487e-06
Rv2481c	25.0791	4.87342	1.24825	3.90421	9.45325e-05	0.00106732
Rv2488c	286.089	1.96925	0.599001	3.28756	0.00101059	0.00652166
Rv2491	74.0545	2.18048	0.59283	3.67809	0.000234989	0.00219916
Rv2506	143.706	2.15114	0.446937	4.81306	1.48633e-06	4.40776e-05
Rv2508c	186.341	3.05353	0.717738	4.25438	2.09629e-05	0.000346774
Rv2512c	30.2682	3.14198	0.989408	3.17562	0.00149517	0.00880238
Rv2514c	69.1986	1.66804	0.578228	2.88474	0.0039174	0.0180608
Rv2515c	165.078	3.30824	0.497571	6.64879	2.95517e-11	6.61113e-09
Rv2525c	344.251	-1.90449	0.571398	-3.33304	0.00085904	0.0057902
Rv2529	69.3571	3.41643	0.904169	3.77853	0.000157756	0.00160072
Rv2553c	1244.63	-1.68586	0.511097	-3.29851	0.000971998	0.00630724
Rv2570	102.823	2.37072	0.566579	4.18427	2.86085e-05	0.000430778
Rv2573	38.3854	3.7949	1.21074	3.13437	0.00172226	0.00970163
Rv2577	191.679	1.80783	0.590655	3.06072	0.00220802	0.0116685
Rv2578c	139.198	2.57367	0.731557	3.51807	0.00043469	0.00352707
Rv2598	18.8605	3.49392	1.25196	2.79076	0.00525839	0.0225813
Rv2603c	588.65	-1.31028	0.427959	-3.06171	0.00220077	0.0116564
Rv2613c	386.759	-3.08179	0.407251	-7.56729	3.81092e-14	2.55767e-11
Rv2614A	15.8051	4.57853	1.37455	3.33092	0.000865587	0.00581949
Rv2616	46.6079	2.85209	0.905579	3.14947	0.00163569	0.00935992
Rv2618	65.1378	1.93812	0.694205	2.79186	0.00524055	0.0225253
Rv2624c	1825.06	5.72306	1.16222	4.92423	8.46926e-07	2.9473e-05
Rv2625c	2928.4	5.53683	1.23325	4.48962	7.13496e-06	0.000148319
Rv2627c	6791.42	4.55012	1.47842	3.07769	0.00208614	0.011277
Rv2628	1358.87	5.46715	1.17652	4.64687	3.37007e-06	8.20343e-05
Rv2631	1367.22	2.7907	0.945807	2.9506	0.00317161	0.0153137
Rv2635	24.8295	3.00549	1.02081	2.94422	0.00323767	0.0155369
Rv2638	78.2059	1.74855	0.570406	3.06545	0.00217341	0.0115702
Rv2642	54.1106	3.81556	1.0907	3.49826	0.000468307	0.00369765
Rv2644c	66.7405	2.41575	0.797476	3.02924	0.0024517	0.0126295
Rv2655c	103.997	2.23414	0.615142	3.63191	0.000281336	0.0025016
Rv2656c	11.4631	4.7731	1.64976	2.89321	0.00381322	0.0177021
Rv2659c	297.3	1.92659	0.496981	3.87658	0.000105936	0.00116012
Rv2660c	16.2674	2.79786	1.00372	2.78749	0.00531182	0.0227483
Rv2662	186.212	3.74301	0.748385	5.00145	5.69016e-07	2.20845e-05
Rv2664	129.117	2.02983	0.745607	2.72238	0.00648128	0.0264774
Rv2668	19.6025	2.5897	0.993666	2.60621	0.00915505	0.0344359
Rv2670c	185.616	1.90109	0.595978	3.18987	0.00142337	0.00845386
Rv2680	176.666	-1.55606	0.578415	-2.69021	0.00714076	0.0285509
Rv2683	233.344	-1.58538	0.492973	-3.21596	0.00130008	0.00790139
Rv2688c	249.452	0.937846	0.375433	2.49803	0.0124884	0.0432036
Rv2695	36.9598	2.61886	0.950812	2.75434	0.00588107	0.024647
Rv2712c	168.909	1.47837	0.482322	3.06512	0.00217585	0.0115702
Rv2722	30.1098	3.42016	0.964799	3.54495	0.00039269	0.00324799
Rv2731	218.738	1.26462	0.391553	3.22975	0.00123897	0.00764875
Rv2735c	628.532	-1.57404	0.443757	-3.54708	0.000389533	0.00323326
Rv2739c	45.0233	2.6344	0.861211	3.05895	0.00222115	0.0117247
Rv2742c	146.057	1.19654	0.439166	2.72457	0.00643853	0.0263486
Rv2751	306.517	-1.15071	0.375331	-3.06585	0.00217053	0.0115702
Rv2752c	1075.14	-1.29612	0.475887	-2.72359	0.00645761	0.0264037
Rv2765	109.117	2.17662	0.736806	2.95412	0.00313561	0.0151554
Rv2771c	212.865	-1.58129	0.397118	-3.98192	6.83611e-05	0.000851885
Rv2774c	77.7492	1.57767	0.546537	2.88667	0.00389337	0.0179676
Rv2797c	162.488	1.74499	0.633344	2.7552	0.00586562	0.0246042
Rv2800	119.526	1.85848	0.709903	2.61793	0.00884647	0.0335708
Rv2803	30.0639	2.68856	0.893924	3.0076	0.00263322	0.0132877
Rv2804c	54.4674	4.96586	1.05106	4.72462	2.30548e-06	6.11928e-05
Rv2812	86.1362	2.17912	0.814026	2.67696	0.00742928	0.0295036
Rv2813	77.1438	3.97495	1.02662	3.87188	0.000108	0.00117996
Rv2818c	280.352	-1.73907	0.373907	-4.65108	3.30195e-06	8.07945e-05
Rv2819c	360.564	-1.0312	0.376729	-2.73726	0.00619539	0.0255315
Rv2821c	144.708	-1.49156	0.534987	-2.78802	0.0053031	0.0227317
Rv2857c	286.544	-1.42017	0.450449	-3.15278	0.00161723	0.00928822
Rv2891	59.5421	3.9955	0.948444	4.21269	2.52347e-05	0.000396498
Rv2893	74.6599	3.44681	0.910959	3.78372	0.000154504	0.00157453
Rv2897c	108.17	3.51004	0.82689	4.24486	2.18728e-05	0.0003568
Rv2901c	1659.53	-2.53888	0.887531	-2.86061	0.0042283	0.0191005
Rv2908c	44.128	-2.16601	0.695992	-3.11212	0.00185752	0.01036
Rv2912c	401.531	2.93896	0.853763	3.44237	0.000576648	0.00433455
Rv2913c	3053.48	4.34345	1.25653	3.45669	0.000546847	0.0041571
Rv2917	177.72	2.35029	0.605881	3.87912	0.000104833	0.00115072
Rv2927c	1162.68	-2.08173	0.506455	-4.11039	3.94984e-05	0.00055392
Rv2949c	2655.97	-2.80504	0.768703	-3.64906	0.000263207	0.00238255
Rv2951c	774.078	-1.5383	0.419508	-3.66691	0.000245504	0.00226484
Rv2952	607.21	-1.94132	0.479533	-4.04836	5.15784e-05	0.000682579
Rv2956	1086.4	-2.63728	0.553353	-4.766	1.87921e-06	5.22397e-05
Rv2957	571.969	-2.47876	0.385134	-6.43609	1.22593e-10	2.05694e-08
Rv2959c	929.883	-2.31383	0.543045	-4.26083	2.03666e-05	0.000338099
Rv2961	62.3103	2.04379	0.732022	2.79197	0.00523875	0.0225253
Rv2962c	316.506	1.1143	0.442608	2.51758	0.0118164	0.0413664
Rv2968c	376.895	-1.24901	0.431521	-2.89444	0.00379836	0.0176555
Rv2971	1099.48	-1.92705	0.626201	-3.07737	0.00208833	0.011277
Rv2983	67.2256	2.6125	0.822859	3.1749	0.00149887	0.00881316
Rv2993c	131.729	-1.66463	0.500515	-3.32583	0.000881556	0.00589125
Rv2997	91.3511	2.27959	0.650226	3.50583	0.000455178	0.00361507
Rv2998	167.441	1.6819	0.6216	2.70576	0.00681483	0.0275301
Rv3000	93.3298	3.5266	0.866126	4.07169	4.66732e-05	0.000631903
Rv3005c	2272.1	-2.49282	0.636232	-3.91809	8.92528e-05	0.00103533
Rv3007c	347.326	2.26916	0.406453	5.58284	2.36629e-08	1.56575e-06
Rv3013	51.544	2.67457	0.831147	3.21792	0.00129122	0.00787813
Rv3015c	52.5778	2.09175	0.818511	2.55556	0.0106018	0.0381373
Rv3046c	158.712	1.8061	0.447869	4.03266	5.51487e-05	0.000713437
Rv3054c	182.64	4.02478	0.503113	7.99976	1.24665e-15	1.95225e-12
Rv3055	77.6644	2.16122	0.672005	3.21607	0.00129958	0.00790139
Rv3057c	277.139	1.09893	0.40138	2.73788	0.00618375	0.0255249
Rv3069	77.9126	1.69761	0.612029	2.77374	0.00554161	0.0235181
Rv3076	63.5066	1.9425	0.763799	2.54321	0.0109839	0.039152
Rv3079c	319.052	1.8011	0.367624	4.8993	9.61777e-07	3.20456e-05
Rv3081	183.884	1.47086	0.574313	2.56108	0.0104346	0.037709
Rv3096	840.6	-1.53075	0.534994	-2.86124	0.00421982	0.0190847
Rv3099c	442.487	-1.15326	0.443369	-2.60112	0.00929192	0.0347836
Rv3108	17.1214	2.96388	1.1415	2.59647	0.0094186	0.0350901
Rv3115	6.41447	6.33131	2.00195	3.16257	0.00156381	0.00902553
Rv3122	303.404	-1.38854	0.547737	-2.53505	0.0112431	0.039834
Rv3126c	53.5071	3.2806	0.700324	4.6844	2.80779e-06	7.054e-05
Rv3134c	2811.07	2.92295	1.14355	2.55603	0.0105875	0.0381149
Rv3136A	93.1208	2.00985	0.611152	3.28863	0.00100676	0.00650588
Rv3162c	69.2475	2.26179	0.876347	2.58093	0.00985337	0.0361913
Rv3166c	96.7088	1.56129	0.502288	3.10836	0.00188128	0.0104348
Rv3167c	67.2192	4.23192	0.846662	4.99836	5.78202e-07	2.20845e-05
Rv3168	226.59	2.42937	0.412359	5.89141	3.82918e-09	3.82755e-07
Rv3169	118.707	1.30389	0.536024	2.43251	0.0149944	0.049854
Rv3174	89.435	2.64917	0.650896	4.07003	4.70065e-05	0.000634204
Rv3175	110.167	3.222	0.798226	4.03645	5.42654e-05	0.000706201
Rv3177	90.1479	2.46427	0.67969	3.62558	0.000288308	0.00254122
Rv3178	36.9128	2.79674	0.895432	3.12334	0.00178812	0.0100485
Rv3178a	25.2427	3.76823	1.09975	3.42644	0.000611544	0.0045022
Rv3179	186.383	1.86825	0.43231	4.32155	1.54938e-05	0.000269591
Rv3180c	82.9832	2.28687	0.640637	3.56969	0.00035741	0.00303637
Rv3181c	48.5374	2.33446	0.678796	3.43911	0.00058362	0.00437086
Rv3188	77.6278	3.12658	0.709936	4.40403	1.06256e-05	0.000202101
Rv3189	354.594	1.6412	0.642873	2.55291	0.0106826	0.0383691
Rv3190A	67.5885	2.53984	0.723503	3.51047	0.000447311	0.00359225
Rv3191c	181.421	1.68142	0.470408	3.5744	0.000351039	0.00300397
Rv3192	89.8025	4.93619	0.730911	6.75347	1.44345e-11	3.7617e-09
Rv3196	77.0612	3.72265	0.719589	5.17331	2.29987e-07	1.04901e-05
Rv3201c	253.632	2.76209	0.499229	5.5327	3.15336e-08	1.97526e-06
Rv3202a	133.917	2.3901	0.67821	3.52413	0.000424878	0.00345941
Rv3202c	217.519	2.397	0.511263	4.68838	2.75375e-06	6.99305e-05
Rv3209	583.969	-2.11051	0.404948	-5.2118	1.87019e-07	8.96546e-06
Rv3212	1715.1	-1.92808	0.625093	-3.08447	0.00203917	0.0110624
Rv3226c	138.437	1.72686	0.457174	3.77724	0.000158574	0.00160557
Rv3228	106.453	1.34141	0.487286	2.75282	0.00590838	0.0247174
Rv3235	83.6139	2.34289	0.627141	3.73583	0.000187098	0.0018505
Rv3242c	38.5417	2.72425	0.841121	3.23883	0.00120021	0.00742897
Rv3253c	282.468	1.4762	0.364944	4.04499	5.23255e-05	0.000686662
Rv3254	511.186	1.2737	0.505253	2.52092	0.0117049	0.0410983
Rv3259	95.6919	1.74041	0.514414	3.38328	0.000716261	0.00506777
Rv3267	984.736	-1.57245	0.534755	-2.9405	0.00327687	0.015661
Rv3268	318.14	-1.33047	0.430549	-3.09018	0.00200036	0.0109148
Rv3282	208.95	-1.20568	0.422805	-2.85161	0.00434982	0.0195368
Rv3292	352.018	2.57426	0.751305	3.42638	0.00061168	0.0045022
Rv3294c	117.612	3.46207	0.609233	5.68267	1.32611e-08	1.02132e-06
Rv3300c	79.9535	2.80478	0.594173	4.72049	2.35282e-06	6.1823e-05
Rv3311	740.831	-1.12927	0.403366	-2.79961	0.00511643	0.0221131
Rv3322c	67.1361	2.38675	0.583757	4.08861	4.33967e-05	0.000597882
Rv3327	141.609	3.0932	0.782119	3.9549	7.6567e-05	0.000924709
Rv3333c	82.5209	1.51497	0.615206	2.46254	0.0137958	0.0466128
Rv3346c	87.4831	3.22566	0.778036	4.1459	3.38483e-05	0.00048929
Rv3349c	56.4842	3.13418	0.934874	3.35251	0.000800812	0.00549278
Rv3351c	120.506	3.21022	0.586103	5.47724	4.3202e-08	2.67056e-06
Rv3352c	21.9879	3.1286	1.06808	2.92918	0.00339858	0.0161605
Rv3353c	61.905	2.88543	0.715611	4.03212	5.52769e-05	0.000713437
Rv3354	163.583	2.30745	0.517405	4.45966	8.20914e-06	0.000167885
Rv3359	69.3614	2.42447	0.819375	2.95893	0.00308711	0.0150137
Rv3362c	83.1529	-1.41848	0.566179	-2.50537	0.0122325	0.0426006
Rv3364c	16.5011	2.52282	1.0078	2.50329	0.0123043	0.0427547
Rv3369	99.7667	1.52415	0.588719	2.58892	0.00962778	0.0356152
Rv3371	1478.12	4.02564	1.09986	3.66015	0.000252065	0.00230389
Rv3376	1384.63	-2.44503	0.616331	-3.96708	7.27592e-05	0.000894824
Rv3394c	54.036	3.60331	0.898559	4.01009	6.0695e-05	0.000772751
Rv3395A	95.0302	2.21215	0.643702	3.43661	0.000589041	0.0043856
Rv3395c	94.015	1.97841	0.640318	3.08972	0.00200344	0.010919
Rv3399	239.834	1.261	0.427951	2.9466	0.00321289	0.0154812
Rv3400	267.344	-1.29826	0.505013	-2.57075	0.0101479	0.0370435
Rv3405c	117.15	2.00506	0.585839	3.42254	0.000620383	0.0045469
Rv3406	210.942	1.45829	0.440464	3.3108	0.000930282	0.0061211
Rv3413c	554.16	-1.91658	0.428177	-4.47615	7.60018e-06	0.000156604
Rv3430c	163.898	1.91152	0.636854	3.00151	0.00268642	0.0134719
Rv3434c	167.084	-2.29018	0.460455	-4.97374	6.56724e-07	2.40445e-05
Rv3435c	309.941	-0.888748	0.354945	-2.50391	0.0122831	0.0427134
Rv3446c	44.861	4.21574	1.0433	4.04079	5.32706e-05	0.000697118
Rv3463	381.477	2.50006	0.747982	3.34241	0.000830554	0.00564681
Rv3467	74.3105	2.60914	0.862294	3.02581	0.00247968	0.0127179
Rv3471c	61.7708	2.793	0.709871	3.93453	8.3361e-05	0.000983995
Rv3472	93.074	2.1839	0.8157	2.67733	0.00742123	0.0294966
Rv3481c	107.392	1.92168	0.698474	2.75126	0.0059367	0.0247917
Rv3488	23.6484	2.78292	0.981866	2.83432	0.00459234	0.0203921
Rv3492c	475.356	-2.53139	0.369252	-6.85544	7.10918e-12	2.08743e-09
Rv3493c	210.177	-2.68157	0.431892	-6.20889	5.33601e-10	6.97628e-08
Rv3524	652.325	-1.99704	0.43019	-4.64223	3.44669e-06	8.34667e-05
Rv3527	229.688	1.36717	0.547545	2.4969	0.0125284	0.0433027
Rv3529c	289.266	1.39685	0.411868	3.3915	0.000695111	0.00495544
Rv3548c	221.319	1.63424	0.4074	4.01138	6.03644e-05	0.000770631
Rv3575c	187.339	1.63237	0.582892	2.80046	0.00510294	0.0220751
Rv3587c	564.727	-2.32483	0.395094	-5.88426	3.99845e-09	3.83361e-07
Rv3591c	92.1736	3.57372	0.828948	4.31115	1.62404e-05	0.000278458
Rv3626c	295.293	-1.07553	0.382567	-2.81134	0.00493354	0.0216009
Rv3630	189.735	1.76646	0.693116	2.54858	0.0108161	0.0387304
Rv3632	73.1952	-1.45929	0.580614	-2.51335	0.011959	0.0418032
Rv3635	275.864	2.13902	0.553951	3.8614	0.000112739	0.00122321
Rv3638	99.1536	3.67251	0.732453	5.01398	5.33146e-07	2.10481e-05
Rv3639c	46.5106	3.46757	1.02874	3.37071	0.000749746	0.00525717
Rv3640c	118.179	2.48714	0.669218	3.71648	0.000202017	0.0019609
Rv3643	69.2765	5.0808	0.960172	5.29155	1.21286e-07	6.19347e-06
Rv3649	166.266	2.6046	0.657486	3.96145	7.44959e-05	0.000906688
Rv3658c	24.1729	2.77984	1.04325	2.66459	0.00770833	0.030278
Rv3662c	66.7299	3.03236	0.893553	3.3936	0.000689813	0.00492514
Rv3668c	225.066	1.15987	0.44285	2.6191	0.00881618	0.033483
Rv3677c	412.312	-1.0938	0.378254	-2.8917	0.00383165	0.0177504
Rv3678A	202.631	-1.55645	0.402629	-3.86572	0.000110762	0.00120733
Rv3684	471.843	-1.11996	0.43124	-2.59706	0.00940258	0.0350598
Rv3686c	235.4	-1.33186	0.469801	-2.83494	0.00458348	0.0203921
Rv3716c	605.455	-1.79863	0.572871	-3.13968	0.00169134	0.00961977
Rv3719	609.449	-1.04166	0.422541	-2.46523	0.0136927	0.046346
Rv3720	392.652	-0.929664	0.366902	-2.53382	0.0112826	0.0399309
Rv3747	320.731	-1.43701	0.385603	-3.72666	0.000194032	0.00190305
Rv3749c	237.37	2.00454	0.660773	3.03362	0.00241635	0.0125575
Rv3762c	315.144	0.993066	0.369568	2.68709	0.00720765	0.0287693
Rv3770c	109.091	2.5063	0.805398	3.11188	0.00185898	0.01036
Rv3771c	78.989	1.88134	0.671436	2.80196	0.00507928	0.0220133
Rv3773c	165.959	1.336	0.491952	2.71572	0.00661318	0.0268993
Rv3779	515.741	-0.9773	0.367269	-2.66099	0.00779106	0.0304766
Rv3787c	71.1872	2.59903	0.875177	2.96972	0.00298069	0.0146631
Rv3814c	456.934	-1.50466	0.449751	-3.34553	0.000821245	0.00559972
Rv3815c	330.192	-1.0919	0.395031	-2.76408	0.00570833	0.024095
Rv3818	499.799	-1.13165	0.417983	-2.7074	0.00678128	0.0274563
Rv3821	455.255	-1.69271	0.505861	-3.34619	0.000819308	0.00559463
Rv3822	4281.97	-2.9796	0.932113	-3.1966	0.00139056	0.0083221
Rv3829c	267.292	1.40983	0.483465	2.91609	0.00354445	0.0167355
Rv3830c	87.9842	2.9911	0.619661	4.82699	1.38614e-06	4.22864e-05
Rv3831	109.161	2.10281	0.602122	3.49234	0.000478817	0.00375166
Rv3832c	102.839	2.43868	0.665081	3.66675	0.000245656	0.00226484
Rv3833	408.695	2.80193	0.62187	4.50565	6.61701e-06	0.000141948
Rv3839	123.044	2.47866	0.634679	3.90537	9.40822e-05	0.00106732
Rv3840	53.0167	2.13441	0.650119	3.28312	0.00102667	0.0065879
Rv3845	61.1185	2.32704	0.791222	2.94107	0.00327076	0.0156477
Rv3850	61.7008	1.77234	0.710243	2.4954	0.0125816	0.0433027
Rv3857c	220.126	-2.68116	0.414986	-6.46086	1.0411e-10	1.81151e-08
Rv3861	32.0147	3.88149	1.06038	3.66048	0.000251739	0.00230389
Rv3888c	714.393	-1.82055	0.405076	-4.49434	6.97862e-06	0.000145836
Rv3900c	712.371	-1.26068	0.413006	-3.05244	0.0022699	0.0119417
Rv3912	38.403	2.86834	0.914434	3.13674	0.00170839	0.00966331
Rv3920c	1722.66	-2.39027	0.587361	-4.06951	4.71131e-05	0.000634204
Rv3922c	855.697	-2.39799	0.717275	-3.3432	0.000828187	0.00563888
TB27.3	445.66	-0.945613	0.369937	-2.55615	0.0105838	0.0381149
TB31.7	11745.4	4.69219	1.59596	2.94005	0.00328157	0.0156675
accA1	455.266	0.97205	0.378703	2.56679	0.0102644	0.0373527
accA2	203.882	1.70198	0.588033	2.89435	0.00379942	0.0176555
accD1	271.563	1.29777	0.369477	3.51245	0.000443997	0.00358402
accD2	121.455	1.83808	0.617485	2.97673	0.00291341	0.014438
accD3	88.2585	2.4941	0.909715	2.74163	0.00611357	0.0253276
accD4	5299.12	-2.45621	0.774956	-3.16948	0.00152711	0.00887917
accD6	1795.65	-1.65516	0.637294	-2.59716	0.00939974	0.0350598
accE5	726.53	-1.73837	0.680461	-2.55469	0.0106282	0.038203
acg	2274.68	3.2752	1.1357	2.88385	0.00392841	0.0180665
acpM	5726.32	-2.55393	1.00468	-2.54204	0.0110207	0.039232
acrA1	242.224	1.46249	0.402217	3.63606	0.000276837	0.00247061
adh	140.389	1.7186	0.605428	2.83865	0.00453049	0.0202129
adhC	1377.4	-1.731	0.513089	-3.37369	0.000741687	0.00522406
adhE1	91.3344	2.49671	0.936083	2.66719	0.00764887	0.0301214
adk	936.333	-3.70475	0.47723	-7.76303	8.29262e-15	9.73968e-12
aftB	1310.32	-2.42299	0.69813	-3.47069	0.000519127	0.00399813
ahpC	755.384	-1.63092	0.667707	-2.44257	0.0145831	0.0487257
ahpE	306.733	-2.40961	0.592406	-4.0675	4.75212e-05	0.00063787
alaT	32.8362	-1.87226	0.762157	-2.45653	0.0140285	0.0471769
ald	7363.25	4.39245	1.5869	2.76795	0.005641	0.0238536
aldA	473.141	3.16594	0.449991	7.03556	1.98456e-12	8.47586e-10
alkA	141.835	2.01439	0.679436	2.9648	0.00302884	0.0147916
alr	604.195	-1.57295	0.384351	-4.09248	4.26792e-05	0.000591466
amiB2	137.569	3.41933	0.713295	4.79371	1.63725e-06	4.66171e-05
amiC	728.608	-1.50978	0.522154	-2.89145	0.0038347	0.0177504
amt	173.143	2.12878	0.443018	4.80519	1.54607e-06	4.53964e-05
ansP1	1554.5	-1.9227	0.598956	-3.21009	0.00132695	0.00799233
apa	228.796	-1.00408	0.400948	-2.50427	0.0122705	0.0427014
arcA	417.399	1.18536	0.347373	3.41235	0.000644063	0.0046853
argV	71.7444	2.68003	0.630196	4.25269	2.11219e-05	0.000348178
aroA	117.784	2.29488	0.586727	3.91133	9.179e-05	0.00105435
arsB2	79.6598	2.5243	0.856545	2.94708	0.00320794	0.0154732
arsC	279.442	2.02894	0.447081	4.53819	5.67381e-06	0.000126261
ask	1001.06	-1.30792	0.492469	-2.65584	0.0079112	0.030691
aspB	178.68	2.06241	0.655393	3.14684	0.00165047	0.00942152
aspC	1163.54	-1.86052	0.518497	-3.58831	0.000332835	0.00287652
atpA	4860.61	-2.81731	0.83881	-3.3587	0.000783111	0.00540243
atpC	790.176	-3.69208	0.455548	-8.1047	5.28771e-16	1.24208e-12
atpD	4016.78	-3.44636	0.725362	-4.75123	2.02182e-06	5.49047e-05
atpE	242.927	-2.09486	0.586366	-3.57261	0.000353435	0.0030135
atpF	1508.54	-2.3137	0.811731	-2.85033	0.00436743	0.0195971
atpG	2055.34	-3.22889	0.624424	-5.17099	2.32853e-07	1.05187e-05
atpH	2947.42	-2.11474	0.698309	-3.02837	0.0024588	0.0126479
bioA	105.56	1.70597	0.581453	2.93397	0.00334652	0.015929
bioF2	273.127	1.16839	0.453516	2.5763	0.00998644	0.0365677
birA	164.398	2.25027	0.519173	4.33433	1.46205e-05	0.000260179
cadI	442.005	1.0942	0.436294	2.50794	0.0121437	0.0423229
ccsA	336.276	-1.26808	0.502598	-2.52305	0.0116341	0.0409109
cdd	56.631	2.41695	0.625899	3.86158	0.000112658	0.00122321
cdh	334.485	-1.37026	0.523852	-2.61575	0.0089033	0.0337592
cdsA	678.119	-1.30895	0.432705	-3.02504	0.00248604	0.0127366
cfp21	450.978	-1.03944	0.351636	-2.95602	0.00311635	0.0150779
cfp29	353.259	-1.69508	0.417347	-4.06157	4.87443e-05	0.00065057
clpB	1460.97	3.23577	0.76243	4.24402	2.19549e-05	0.0003569
clpC2	65.1713	2.99477	0.890167	3.36428	0.000767447	0.00534143
cmr	90.0364	2.71935	0.794464	3.42287	0.000619631	0.0045469
cmtR	660.055	1.86629	0.507302	3.67886	0.00023428	0.00219916
coaE	1083.93	-2.36213	0.544843	-4.33543	1.45475e-05	0.000259864
cobC	75.419	1.6956	0.685202	2.4746	0.0133386	0.045488
cobD	48.8055	2.77477	0.84775	3.27309	0.00106377	0.00675352
cobU	45.1726	2.20828	0.896802	2.46239	0.0138013	0.0466128
csoR	1166.26	-3.11019	0.660772	-4.7069	2.51515e-06	6.42185e-05
csp	1777.64	-2.30075	0.632736	-3.6362	0.000276691	0.00247061
cspA	6557.67	-4.23466	0.827505	-5.11738	3.09811e-07	1.31125e-05
cstA	338.735	1.5094	0.567136	2.66145	0.00778052	0.0304636
ctaD	1940.01	-2.15685	0.615218	-3.50584	0.000455177	0.00361507
ctpA	432.209	1.02612	0.376415	2.72604	0.0064099	0.0262772
ctpD	217.934	1.4071	0.536668	2.62191	0.00874385	0.0332351
ctpF	4104.22	3.89353	1.2622	3.08473	0.00203738	0.0110624
ctpG	1157.61	1.86714	0.478297	3.90372	9.4724e-05	0.00106732
ctpV	710.232	-1.37405	0.443876	-3.09558	0.0019643	0.0107601
cyp124	370.93	1.23511	0.449503	2.74773	0.0060009	0.024982
cyp130	169.266	2.1103	0.450367	4.68574	2.78951e-06	7.04576e-05
cyp135A1	182.068	2.00357	0.576249	3.47691	0.000507227	0.00392631
cyp138	340.07	2.22868	0.42582	5.23385	1.66014e-07	8.23183e-06
cyp141	790.425	-1.53464	0.4172	-3.67844	0.000234668	0.00219916
cyp144	190.865	2.35903	0.514182	4.58793	4.47667e-06	0.000104634
cyp51	635.031	1.99634	0.80354	2.48443	0.0129758	0.0443994
cysK1	2220.37	-2.78469	0.707428	-3.93635	8.27292e-05	0.000981469
cysK2	154.616	1.82269	0.715556	2.54724	0.0108578	0.03885
dapA	541.685	-1.00047	0.377869	-2.64765	0.00810526	0.0311863
dapB	291.606	-1.38132	0.445036	-3.10385	0.00191022	0.0105455
dedA	125.896	1.7231	0.614336	2.80482	0.0050344	0.0218794
deoA	102.774	1.91766	0.651914	2.94159	0.00326535	0.0156377
devR	2492.12	3.01399	1.21915	2.4722	0.0134285	0.0457153
dinG	241.857	1.5856	0.613115	2.58614	0.00970571	0.0358752
dinX	118.86	1.77689	0.658994	2.69636	0.00701018	0.0281245
dnaB	1732.51	-2.21873	0.590918	-3.75473	0.000173531	0.00173458
dnaE1	2864.78	-2.07751	0.654535	-3.17402	0.00150342	0.00882679
dnaE2	203.197	1.81506	0.494553	3.67011	0.000242449	0.00225104
drrA	1363.26	-2.17821	0.543847	-4.00519	6.19683e-05	0.000784709
drrB	410.044	-2.5437	0.366922	-6.93253	4.13381e-12	1.61839e-09
drrC	598.987	-2.1205	0.411684	-5.15081	2.59369e-07	1.14954e-05
dsbF	244.141	-1.12831	0.400843	-2.81486	0.00487992	0.0214461
eccC4	272.035	2.88242	0.727156	3.96396	7.37175e-05	0.000901887
eccD4	94.7249	4.03573	0.911488	4.42763	9.5274e-06	0.000185725
eccE1	707.771	-1.35027	0.46425	-2.9085	0.00363168	0.0170958
eccE3	648.169	-1.87606	0.391124	-4.79658	1.614e-06	4.62353e-05
echA13	73.8251	3.04946	0.84663	3.60189	0.000315917	0.00276899
echA14	62.4168	1.81157	0.66765	2.71335	0.0066607	0.0270458
echA16	43.7401	2.69528	1.08383	2.48681	0.0128896	0.0441687
echA19	201.636	1.11031	0.40102	2.76872	0.00562765	0.0238186
echA2	124.686	2.215	0.715297	3.09662	0.00195744	0.010743
echA20	57.9296	2.61472	0.736234	3.55148	0.000383072	0.00320252
echA3	1013	-1.65448	0.556441	-2.97331	0.00294603	0.0145577
echA4	215.388	-1.32294	0.520788	-2.54026	0.0110769	0.0393938
echA6	404.563	-1.00193	0.36318	-2.75877	0.00580196	0.02442
echA7	38.8626	2.58403	0.744853	3.46918	0.000522042	0.00400744
embR	204.648	2.00586	0.514948	3.89527	9.80888e-05	0.00109981
eno	533.921	-1.82187	0.37142	-4.90514	9.33624e-07	3.16428e-05
ephE	74.4338	2.27018	0.80719	2.81245	0.00491658	0.0215467
ephF	604.19	-1.24717	0.385554	-3.23476	0.00121744	0.00752573
epiB	470.151	-1.45301	0.514796	-2.82249	0.00476523	0.0210404
era	607.264	-1.68743	0.379755	-4.44347	8.85215e-06	0.000176218
esxQ	101.482	1.50034	0.496938	3.01917	0.0025347	0.0129014
esxT	28.9794	2.35893	0.920813	2.56179	0.0104133	0.037661
fabG1	967.906	-1.96083	0.473263	-4.1432	3.42486e-05	0.000492049
fadA2	833.6	-1.23308	0.436282	-2.82632	0.00470857	0.0208294
fadA5	163.053	1.21106	0.423274	2.86118	0.00422074	0.0190847
fadD10	1020.12	-1.28265	0.49981	-2.56627	0.01028	0.0373792
fadD17	148.975	2.39298	0.714621	3.3486	0.000812204	0.0055623
fadD18	52.5535	3.88739	0.806095	4.82249	1.41776e-06	4.24243e-05
fadD19	530.153	1.01087	0.380368	2.6576	0.00787003	0.0306071
fadD21	2959.99	-2.37626	0.896227	-2.6514	0.00801581	0.03102
fadD22	3953.82	-3.06981	0.708916	-4.33029	1.48915e-05	0.000262023
fadD23	773.824	-1.0964	0.432731	-2.53367	0.0112874	0.0399309
fadD34	169.814	1.86085	0.677265	2.74759	0.00600356	0.024982
fadD35	260.69	2.78321	0.48483	5.7406	9.434e-09	8.04446e-07
fadD4	272.107	1.34301	0.438186	3.06494	0.00217712	0.0115702
fadD7	213.504	1.69166	0.604881	2.79668	0.00516301	0.0222735
fadE1	319.625	1.1259	0.359124	3.13513	0.00171779	0.00968812
fadE17	63.832	3.95176	0.868611	4.54951	5.37711e-06	0.00012145
fadE18	55.0219	4.29718	1.046	4.10819	3.98775e-05	0.000557573
fadE26	317.239	1.24771	0.378477	3.29666	0.000978423	0.00634018
fadE27	97.5989	2.10615	0.677666	3.10795	0.0018839	0.010437
fadE29	151.258	1.44508	0.469964	3.07488	0.00210586	0.0113365
fadE34	193.79	3.07621	0.71712	4.28967	1.78939e-05	0.00030131
fadE4	385.494	0.897792	0.365998	2.453	0.0141672	0.047541
far	168.055	1.87135	0.542343	3.4505	0.000559548	0.0042331
fbiB	116.685	1.45156	0.560613	2.58924	0.00961887	0.0356152
fbpB	787.539	-2.284	0.43643	-5.23336	1.66459e-07	8.23183e-06
fbpC	4104.63	-3.43816	0.775618	-4.43279	9.30193e-06	0.00018211
fgd2	88.5005	1.93898	0.545213	3.55637	0.000376012	0.00316011
fhaB	679.733	-1.82065	0.536422	-3.39407	0.000688616	0.00492408
fixA	1646.27	-2.14682	0.606993	-3.53682	0.000404976	0.00334372
fixB	334.891	-1.60249	0.396117	-4.0455	5.2211e-05	0.000686662
fmu	58.6861	1.77981	0.659321	2.69946	0.0069453	0.0279317
folB	77.844	-1.88365	0.595382	-3.16377	0.0015574	0.0090069
fprB	251.417	2.30682	0.554636	4.15917	3.1941e-05	0.000469355
frdA	174.753	1.58372	0.521909	3.03447	0.00240956	0.01255
frdB	80.8083	1.62529	0.664236	2.44686	0.0144106	0.0482201
frdD	15.6884	2.64829	1.06098	2.49608	0.0125574	0.0433027
ftsK	1961.21	-2.25923	0.811207	-2.78503	0.00535234	0.022901
ftsW	1153	-2.59443	0.635976	-4.07945	4.51429e-05	0.000620121
ftsX	678.156	-1.64691	0.543891	-3.02801	0.0024617	0.0126479
ftsZ	1471.76	-2.57589	0.536612	-4.80028	1.58446e-06	4.59493e-05
fum	448.91	-1.29096	0.449497	-2.872	0.00407879	0.0186402
fxsA	208.909	1.50001	0.580547	2.58379	0.00977209	0.0360226
galE3	62.3145	2.86881	0.805294	3.56244	0.000367429	0.00309878
galK	33.1756	4.77456	1.04794	4.55614	5.21028e-06	0.000118825
gap	955.933	-1.84324	0.45028	-4.09353	4.24848e-05	0.000590514
gca	1062.1	-2.20492	0.608015	-3.62643	0.000287367	0.00253769
gid	1041.24	-1.51119	0.512951	-2.94607	0.00321836	0.0154916
glbN	82.0167	2.32796	0.629567	3.69771	0.000217556	0.00208162
glf	507.99	-1.35602	0.368598	-3.67887	0.000234269	0.00219916
glfT1	534.003	-1.71889	0.399722	-4.30022	1.7063e-05	0.000290441
glfT2	1592	-2.37424	0.537796	-4.41476	1.0112e-05	0.000194319
glgA	193.544	2.18404	0.551301	3.96162	7.44441e-05	0.000906688
glgE	1254.82	-1.28103	0.491599	-2.60585	0.00916462	0.0344443
glpX	401.323	-1.86598	0.357599	-5.21807	1.80795e-07	8.75643e-06
gltD	1299.15	-1.32171	0.498472	-2.65153	0.0080128	0.03102
gluT	99.4957	-1.60481	0.516786	-3.10537	0.00190041	0.0105161
glyV	7.54288	4.13989	1.6153	2.56292	0.0103795	0.0375965
gmhA	267.336	-1.39569	0.516462	-2.70241	0.00688388	0.0277345
gmhB	179.827	-1.82275	0.420775	-4.33189	1.47836e-05	0.000261982
gmk	491.078	-1.92124	0.523647	-3.66896	0.000243542	0.00225673
grcC2	218.741	1.23769	0.396649	3.12037	0.00180626	0.0101383
guaA	615.419	-1.14357	0.405561	-2.81973	0.00480644	0.0211826
hadA	1472.75	-2.40366	0.716055	-3.35681	0.000788469	0.00543142
hadB	311.346	-2.41628	0.495713	-4.87435	1.0917e-06	3.58626e-05
hadC	1137.2	-2.85672	0.687328	-4.15627	3.23487e-05	0.00047137
helY	1425.18	-1.71666	0.518584	-3.31029	0.000932002	0.00612384
hemA	1261.89	-1.70582	0.558834	-3.05246	0.00226976	0.0119417
hemB	921.116	-2.12635	0.456574	-4.65718	3.20565e-06	7.8849e-05
hemC	413.387	-1.36934	0.42746	-3.20345	0.00135792	0.00814753
hemD	1136.4	-1.7976	0.477296	-3.76621	0.000165742	0.00166736
hemN	270.921	1.03755	0.417462	2.48538	0.0129413	0.0443136
hisG	95.5429	1.85132	0.581575	3.18328	0.00145617	0.00861597
hisI	149.702	-1.3235	0.487195	-2.71657	0.00659613	0.0268532
hisS	856.364	-1.37117	0.436682	-3.13997	0.00168967	0.00961977
hpt	276.245	-1.26685	0.488941	-2.59101	0.00956956	0.0355117
hpx	636.269	-1.091	0.412135	-2.64718	0.00811663	0.0312045
hrp1	9622.3	4.59423	1.67009	2.75088	0.00594347	0.0247979
htdY	457.729	-0.997016	0.363554	-2.74241	0.006099	0.0253008
htdZ	114.666	1.6838	0.580828	2.89896	0.00374405	0.0174847
hupB	4043.46	-3.09126	0.71687	-4.31216	1.61666e-05	0.000278208
icd1	1327.36	-1.63779	0.669082	-2.44782	0.0143725	0.0481267
idi	65.3406	2.47491	0.693694	3.56773	0.000360087	0.00305282
idsA1	110.106	2.70757	0.799782	3.38539	0.000710784	0.0050366
ilvA	965.248	-1.88904	0.629984	-2.99855	0.00271267	0.0135425
ilvB2	152.672	1.70107	0.68057	2.49947	0.0124378	0.0430921
ilvC	1857.67	-2.24784	0.628083	-3.57889	0.000345063	0.00295822
ilvG	360.242	0.863386	0.35087	2.4607	0.0138667	0.046733
ilvN	1743.55	-2.61441	0.977326	-2.67507	0.00747141	0.0296208
inhA	365.861	-1.61946	0.459755	-3.52245	0.00042758	0.00347538
iniA	5064.34	-2.86963	0.890719	-3.2217	0.00127431	0.00779518
kasA	4131.77	-2.28793	0.739624	-3.09337	0.00197896	0.0108232
kasB	4797.13	-2.88194	0.755181	-3.81622	0.000135511	0.00140536
kdpD	383.372	1.91648	0.350498	5.46787	4.55474e-08	2.74336e-06
kdpE	74.8553	1.81162	0.546892	3.31257	0.000924432	0.00609928
kdtB	232.385	-1.12293	0.383874	-2.92527	0.00344159	0.016299
kmtR	196.4	1.93735	0.606356	3.19507	0.00139798	0.00834526
kshB	217.698	1.39025	0.424327	3.27638	0.00105148	0.00669827
leuU	38.7545	3.36882	0.975281	3.45421	0.000551913	0.00418883
lexA	1749.59	-1.92747	0.669802	-2.87766	0.00400632	0.0183358
lgt	1809.71	-2.70336	0.620779	-4.3548	1.33191e-05	0.000240666
lhr	390.08	1.02454	0.393849	2.60135	0.00928583	0.0347836
ligB	221.37	1.33032	0.44349	2.99966	0.00270278	0.0135225
ligC	133.368	1.44112	0.514474	2.80115	0.00509212	0.0220487
lipP	647.308	-1.09659	0.401126	-2.73379	0.00626107	0.025757
lipV	74.1986	2.34209	0.574258	4.07846	4.53353e-05	0.000620949
lipY	174.063	1.35579	0.483169	2.80604	0.00501544	0.0218577
lipZ	166.499	1.73485	0.439856	3.94412	8.00939e-05	0.000957458
lpdB	244.817	2.34551	0.495215	4.73634	2.1761e-06	5.8419e-05
lpdC	2013.42	-2.32443	0.749373	-3.10183	0.00192326	0.010605
lppE	444.848	-2.389	0.626588	-3.8127	0.000137454	0.00141925
lppF	151.798	2.68524	0.619983	4.33115	1.48334e-05	0.000261982
lppG	81.0694	2.07538	0.755428	2.74729	0.00600903	0.0249827
lppI	78.3294	2.30631	0.692759	3.32917	0.000871063	0.00584608
lppO	431.297	-1.94285	0.390159	-4.97963	6.37044e-07	2.37526e-05
lppQ	68.3081	2.17791	0.783538	2.77958	0.00544286	0.0231618
lppW	871.881	-2.52616	0.440524	-5.73444	9.78368e-09	8.06381e-07
lppX	627.635	-2.7475	0.398677	-6.89153	5.51956e-12	1.79237e-09
lpqF	654.395	-1.09626	0.390831	-2.80494	0.00503254	0.0218794
lpqR	145.949	2.01663	0.675368	2.98598	0.00282671	0.0140528
lpqT	269.264	-2.22838	0.381227	-5.84526	5.05766e-09	4.659e-07
lpqV	45.5818	2.84236	0.955507	2.97472	0.00293261	0.0145178
lpqX	88.269	2.68769	0.746846	3.59872	0.000319792	0.00279773
lprC	372.586	-0.980426	0.385013	-2.54647	0.0108818	0.0389062
lprK	1647.03	-3.48557	0.613816	-5.67853	1.35858e-08	1.02945e-06
lprM	70.193	3.39027	0.882547	3.84146	0.000122305	0.00129704
lprN	616.823	-2.55497	0.433115	-5.89906	3.65589e-09	3.81675e-07
lprO	1768.8	-2.31762	0.59302	-3.90817	9.29982e-05	0.00106351
lprP	107.188	2.80447	0.618226	4.53632	5.7245e-06	0.000126261
lrpA	136.401	1.88981	0.516406	3.65954	0.000252668	0.00230492
ltp1	763.406	-1.97222	0.469359	-4.20195	2.64624e-05	0.000404952
lysA	584.352	-1.6272	0.395091	-4.11856	3.81251e-05	0.000537873
malQ	187.298	2.83911	0.792195	3.58385	0.000338561	0.00291846
mazE8	47.8643	1.86954	0.666668	2.8043	0.00504252	0.0218944
mbtA	117.31	2.78581	0.724254	3.84646	0.000119838	0.00127892
mbtI	231.024	1.74797	0.585891	2.98344	0.00285027	0.0141549
mbtJ	108.597	2.42512	0.738568	3.28354	0.00102511	0.0065879
mbtK	150.244	1.39631	0.5152	2.71023	0.00672367	0.0272683
mce1A	2341.76	-3.10036	0.638243	-4.85765	1.18784e-06	3.74451e-05
mce1B	3360.14	-3.9415	0.683076	-5.77023	7.91653e-09	6.88738e-07
mce1C	1996.11	-3.40416	0.625718	-5.4404	5.31607e-08	3.16138e-06
mce1D	3365.46	-3.75587	0.676364	-5.55304	2.8075e-08	1.78239e-06
mce1F	5830.38	-3.85472	0.799297	-4.82264	1.41671e-06	4.24243e-05
mce1R	150.964	2.17571	0.61924	3.51351	0.000442222	0.00357583
mce2F	263.892	1.49335	0.50327	2.96729	0.00300434	0.0146872
mce3A	93.6097	2.18559	0.649616	3.36444	0.000766998	0.00534143
mce3B	51.4684	3.35006	0.862178	3.88557	0.000102089	0.00113116
mce3C	75.898	3.98623	0.777741	5.1254	2.96904e-07	1.27969e-05
mce3D	77.4638	3.84878	0.863883	4.45521	8.38106e-06	0.000169716
mce3F	99.8567	3.22961	0.843975	3.82667	0.00012989	0.00135907
mce4A	673.373	-2.10525	0.504938	-4.16932	3.05514e-05	0.000452777
mce4B	269.732	-1.38969	0.405621	-3.42608	0.000612368	0.0045022
mce4C	312.476	-1.67328	0.437577	-3.82397	0.000131317	0.00137095
mce4D	704.571	-2.16565	0.517101	-4.18806	2.81348e-05	0.000425007
mctB	888.05	-2.88191	0.609613	-4.72744	2.27365e-06	6.06909e-05
menC	27.6687	2.83788	1.15286	2.46161	0.0138317	0.0466819
menD	256.364	-1.22187	0.463888	-2.63398	0.00843906	0.0322593
merT	181.334	2.02305	0.55213	3.66408	0.000248228	0.00227769
mesT	257.982	2.0525	0.415286	4.94238	7.71728e-07	2.76611e-05
metU	89.8058	1.51802	0.549871	2.76068	0.00576811	0.0243255
mihF	1642.8	-2.72979	0.618433	-4.41404	1.01459e-05	0.000194319
mmpL10	1379.3	-1.75377	0.670804	-2.61443	0.00893753	0.0338617
mmpL4	2574.32	-2.20286	0.666901	-3.30314	0.000956103	0.00622992
mmpL7	2554.56	-1.97567	0.616213	-3.20614	0.00134527	0.00808193
mmpL9	1109.15	-1.204	0.47656	-2.52645	0.0115223	0.0406701
mmpS3	950.602	-1.71612	0.676068	-2.53838	0.0111366	0.0395164
mmpS4	811.319	-1.48047	0.600369	-2.46593	0.0136659	0.0462885
mmsA	326.729	1.87373	0.380243	4.9277	8.32011e-07	2.91701e-05
mmsB	92.0328	1.72774	0.610641	2.8294	0.00466359	0.0206499
mmuM	111.771	2.60617	0.763766	3.41227	0.000644254	0.0046853
moaC1	46.437	1.97832	0.671857	2.94456	0.00323412	0.0155357
moaD1	90.4457	2.07641	0.558888	3.71526	0.000202996	0.00196229
moaD2	504.823	-1.91337	0.732786	-2.6111	0.00902523	0.0341115
modA	751.473	-2.01372	0.542453	-3.71225	0.000205421	0.00198166
modC	374.449	-0.948797	0.35066	-2.70575	0.00681513	0.0275301
mpg	24.2738	2.87687	1.01488	2.83468	0.00458717	0.0203921
mrr	148.629	2.50584	0.714266	3.50827	0.000451026	0.00360974
murC	525.026	-1.82198	0.479429	-3.80031	0.000144517	0.00147918
murI	145.498	-1.19346	0.469501	-2.54197	0.011023	0.039232
mycP4	72.4158	4.51279	0.837469	5.3886	7.10082e-08	3.87659e-06
nadR	150.526	2.04288	0.603977	3.38238	0.000718598	0.00506903
nanT	266.675	1.33162	0.47973	2.77577	0.00550706	0.0234137
narK2	504.915	1.79745	0.696757	2.57974	0.00988756	0.0362621
narK3	155.941	1.97189	0.512069	3.85083	0.000117717	0.00126553
narU	159.104	3.71115	0.677867	5.47475	4.38142e-08	2.67323e-06
narX	1425.19	2.80468	0.890869	3.14825	0.00164249	0.00938738
ncRv0001c	287.956	-1.07727	0.406673	-2.64899	0.00807327	0.0311254
ncRv0008	32.6429	4.49786	1.2129	3.70837	0.0002086	0.0020082
ncRv0015	34.5331	1.94731	0.734049	2.65283	0.00798198	0.03094
ncRv0020B	80.1371	3.03568	0.814776	3.72578	0.000194711	0.00190574
ncRv0043	62.7662	2.46379	0.703652	3.50143	0.000462774	0.00366012
ncRv0057c	19.2635	3.3474	1.12937	2.96396	0.00303707	0.014801
ncRv0101Cc	65.5794	2.88652	0.813667	3.54754	0.000388843	0.00323326
ncRv0126c	57.4617	1.92324	0.605071	3.17854	0.00148021	0.00873622
ncRv0169c	106.292	3.57678	0.56191	6.36539	1.9479e-10	3.05042e-08
ncRv0180	118.492	2.58167	1.03786	2.48748	0.012865	0.0441168
ncRv0248	245.475	-1.5354	0.421345	-3.64404	0.000268395	0.00241556
ncRv0256	46.5328	3.10477	0.945852	3.28251	0.00102888	0.0065879
ncRv0305	154.342	1.75512	0.479966	3.65675	0.000255431	0.00232561
ncRv0339	24.4848	2.98125	0.983594	3.03098	0.00243764	0.0125985
ncRv0386c	13.8134	4.34633	1.71393	2.53589	0.0112161	0.0397686
ncRv0398	12.0546	7.32068	1.95196	3.75043	0.000176535	0.00176085
ncRv0445	43.5574	2.32213	0.898808	2.58356	0.00977856	0.0360226
ncRv0456	53.7602	2.37964	0.814897	2.92017	0.00349837	0.0165346
ncRv0461c	26.4776	3.77951	1.00217	3.77132	0.000162386	0.00164062
ncRv0485c	30.7775	2.74207	0.913584	3.00144	0.00268703	0.0134719
ncRv0630	27.0015	2.79942	0.989163	2.83009	0.00465356	0.0206444
ncRv0632	47.9629	2.53348	0.737655	3.4345	0.000593638	0.00441284
ncRv0635c	199.561	2.44253	0.756382	3.22923	0.00124124	0.00765271
ncRv0645	99.5826	-1.35045	0.551268	-2.44972	0.0142969	0.0479421
ncRv0664c	24.9064	4.38167	1.44996	3.02191	0.00251182	0.0128482
ncRv0668	49.3311	-2.28687	0.679414	-3.36594	0.000762823	0.00532502
ncRv0761	61.4011	2.29313	0.664363	3.45163	0.000557213	0.00422224
ncRv0846	137.866	2.44033	0.639662	3.81504	0.000136161	0.001409
ncRv0918c	38.6107	3.28377	0.990694	3.31461	0.000917702	0.0060895
ncRv1004	10.638	4.66458	1.65653	2.81588	0.00486444	0.0213981
ncRv10128c	18.7165	-3.12185	0.988339	-3.15868	0.00158485	0.00912454
ncRv10150	40.2225	2.39081	0.774082	3.08857	0.00201119	0.0109485
ncRv10186c	17.2454	4.40908	1.37207	3.21346	0.00131147	0.00793313
ncRv1028	22.3711	3.87914	1.18404	3.27618	0.00105222	0.00669827
ncRv10710c	37.0869	3.95241	0.834228	4.73781	2.16043e-06	5.83317e-05
ncRv10896	7.54005	6.65792	2.12266	3.13658	0.00170928	0.00966331
ncRv11013	8.79821	6.83125	1.90386	3.58811	0.000333083	0.00287652
ncRv11026c	110.522	-1.40415	0.535266	-2.62328	0.00870881	0.0331287
ncRv11051	26.6993	2.97874	1.11826	2.66371	0.00772835	0.030307
ncRv1118	30.3156	2.66161	1.0742	2.47775	0.0132213	0.0451406
ncRv11593	14.9597	7.55986	1.75074	4.3181	1.57376e-05	0.000272824
ncRv1161c	32.8031	3.7457	0.954795	3.92305	8.74366e-05	0.0010193
ncRv1162c	133.601	7.75456	1.07765	7.19582	6.20866e-13	3.24092e-10
ncRv11875c	84.1995	1.70286	0.666031	2.55673	0.0105662	0.0380968
ncRv11963c	53.6434	4.26115	0.941719	4.52486	6.04342e-06	0.000131648
ncRv1199	440.592	-1.86444	0.760005	-2.45319	0.0141594	0.047541
ncRv1205c	21.885	2.97469	0.921618	3.22768	0.00124796	0.00768406
ncRv12104	227.163	3.87432	0.578148	6.70127	2.06614e-11	4.85336e-09
ncRv1220	6.69281	6.4797	2.44413	2.65113	0.00802241	0.03102
ncRv12355c	963.028	-1.832	0.452646	-4.04731	5.18105e-05	0.000683724
ncRv1245	64.3172	2.53831	0.88212	2.87751	0.00400826	0.0183358
ncRv12803	6.19767	4.77006	1.91468	2.49131	0.0127274	0.0437726
ncRv1281	31.5302	2.96276	0.929221	3.18843	0.00143045	0.00848519
ncRv1283	59.0594	3.60897	0.826495	4.36659	1.26199e-05	0.000232503
ncRv12975	23.6094	3.18841	0.972716	3.27784	0.00104604	0.00667702
ncRv12985c	155.798	-3.74006	0.57621	-6.49079	8.53859e-11	1.54286e-08
ncRv12993c	5.01714	5.98418	2.10766	2.83925	0.00452201	0.0201943
ncRv13060	41.4667	3.56867	0.789936	4.51766	6.25254e-06	0.000135366
ncRv13185c	52.6501	-2.30873	0.706112	-3.26964	0.00107685	0.00679961
ncRv1320	85.7915	2.25863	0.605461	3.73043	0.000191156	0.0018827
ncRv13303	23.5545	3.39768	0.948452	3.58234	0.000340532	0.00293007
ncRv1356	112.056	-2.41464	0.529164	-4.56312	5.03997e-06	0.000116068
ncRv13651	35.7069	3.7575	0.979252	3.83711	0.000124491	0.00130841
ncRv13843Bc	32.4489	3.29098	0.873601	3.76715	0.000165122	0.00166468
ncRv1384c	43.1732	3.22506	1.05529	3.05609	0.00224246	0.0118239
ncRv1386c	19.5255	3.61039	1.1916	3.02986	0.00244667	0.0126282
ncRv1388c	38.6119	3.79579	1.03591	3.66421	0.000248104	0.00227769
ncRv13907	17.8368	2.75815	0.962241	2.86638	0.00415196	0.0188463
ncRv1410	5.79809	6.28292	2.18942	2.86968	0.00410886	0.0187594
ncRv1420c	104.1	1.31746	0.534842	2.46327	0.0137677	0.0465664
ncRv1459	30.9591	2.54371	0.966831	2.63098	0.0085139	0.0324925
ncRv1477Ac	22.4797	3.33949	1.03926	3.21333	0.00131206	0.00793313
ncRv1477Bc	75.6271	2.06274	0.613779	3.36073	0.000777375	0.00539455
ncRv1488c	73.3442	2.77309	0.722409	3.83867	0.000123701	0.00130302
ncRv1527	27.3083	3.19643	1.01675	3.14376	0.0016679	0.00950945
ncRv1534c	60.0432	3.50282	0.713388	4.91013	9.10175e-07	3.12117e-05
ncRv1543c	99.8423	1.46017	0.519934	2.80838	0.00497921	0.0217199
ncRv1582	30.7599	3.25678	1.12293	2.90026	0.00372852	0.0174538
ncRv1598	17.7739	2.83164	1.06492	2.65901	0.00783715	0.0305581
ncRv1640A	35.5329	2.08657	0.855367	2.43939	0.0147122	0.0490895
ncRv1666	42.6968	3.09298	0.922591	3.35249	0.000800885	0.00549278
ncRv1746c	31.9404	3.18224	1.12945	2.81752	0.00483957	0.0213086
ncRv1760c	144.031	23.5355	4.78545	4.91814	8.73713e-07	3.01816e-05
ncRv1800c	28.3546	2.46193	0.967792	2.54387	0.0109632	0.039108
ncRv1832c	90.6081	1.78076	0.517906	3.43838	0.000585201	0.00437086
ncRv1874c	57.6602	2.07485	0.685264	3.02781	0.00246334	0.0126479
ncRv1969c	25.3983	4.79127	1.38264	3.46529	0.000529654	0.00405263
ncRv1998	40.1828	3.85531	0.776443	4.96535	6.85777e-07	2.47829e-05
ncRv1nt01	17.0986	-2.67796	1.00714	-2.65897	0.00783791	0.0305581
ncRv2048B	91.2167	3.96302	0.861891	4.59805	4.26467e-06	0.000101189
ncRv2079c	94.9983	1.50491	0.527668	2.85199	0.00434458	0.0195347
ncRv2141	51.5147	3.3373	0.908	3.67544	0.000237436	0.00221765
ncRv2151	104.568	1.87378	0.599227	3.127	0.001766	0.00993614
ncRv2176c	59.4997	1.98303	0.615783	3.22033	0.00128042	0.0078224
ncRv2200	43.1158	2.03747	0.67675	3.01068	0.00260668	0.0132033
ncRv2217c	13.6188	3.95872	1.24858	3.17057	0.00152142	0.00886803
ncRv2224	73.6444	4.23406	0.858259	4.93331	8.08464e-07	2.85576e-05
ncRv2240	12.4434	7.36105	1.89091	3.89285	9.90737e-05	0.00110821
ncRv2246c	43.68	2.52657	0.698096	3.61923	0.000295478	0.00259954
ncRv2291c	47.6643	3.65471	0.80123	4.56137	5.08199e-06	0.000116464
ncRv2306c	14.2142	2.75149	1.09145	2.52095	0.0117039	0.0410983
ncRv2379	18.3388	4.4026	1.17453	3.7484	0.00017797	0.0017714
ncRv2444	29.3033	2.40956	0.784166	3.07276	0.00212086	0.0113742
ncRv2485	39.1649	4.1706	1.05986	3.93503	8.31854e-05	0.000983995
ncRv2502	62.1893	2.40812	0.913602	2.63585	0.00839261	0.0321079
ncRv2565c	100.222	1.60298	0.498312	3.21682	0.00129619	0.00789817
ncRv2611	26.8149	5.86663	1.53955	3.81061	0.000138623	0.00142819
ncRv2659	824.828	2.59183	0.935201	2.77142	0.00558129	0.0236651
ncRv2711c	68.2847	2.58716	0.707695	3.65576	0.000256423	0.00233012
ncRv2737	36.6453	3.51626	0.914552	3.84479	0.000120657	0.00128246
ncRv2748	74.8822	1.55236	0.562797	2.75829	0.0058105	0.02442
ncRv2770	41.5366	2.36611	0.739336	3.20032	0.00137276	0.00822607
ncRv2773	36.9289	3.95714	0.880216	4.49564	6.936e-06	0.000145836
ncRv2816	219.972	-1.92794	0.57931	-3.32798	0.000874768	0.00586257
ncRv2823	75.5674	3.32903	0.761333	4.37264	1.22756e-05	0.000227947
ncRv2841	47.6019	3.88778	0.99245	3.91736	8.95239e-05	0.00103592
ncRv2847	73.6692	1.91085	0.600971	3.1796	0.0014748	0.00871523
ncRv2890	10.8293	5.65166	1.94692	2.90287	0.00369755	0.0173711
ncRv2922	21.7803	3.94726	1.15798	3.40875	0.000652609	0.00473141
ncRv2947	29.3062	4.60991	1.1779	3.91368	9.09018e-05	0.00104928
ncRv2971c	79.6787	1.79025	0.536355	3.3378	0.000844439	0.00570816
ncRv3009	18.3087	4.01839	1.40332	2.86349	0.00419007	0.0190009
ncRv3038	49.2425	2.22505	0.684976	3.24836	0.00116073	0.00725146
ncRv3063c	68.4368	1.96018	0.609904	3.21391	0.0013094	0.00793313
ncRv3092	25.0882	2.58309	0.843256	3.06323	0.0021896	0.0116234
ncRv3125	29.0717	2.55304	0.969711	2.63278	0.00846889	0.032347
ncRv3205	75.3773	1.86323	0.567458	3.28346	0.0010254	0.0065879
ncRv3264	32.8257	1.91368	0.722009	2.6505	0.00803734	0.0310522
ncRv3291	29.3334	4.06792	1.4534	2.7989	0.00512764	0.0221412
ncRv3297c	33.7137	2.54946	0.76315	3.34071	0.000835648	0.00567323
ncRv3311c	135.98	1.65463	0.619923	2.66909	0.00760565	0.0300264
ncRv3314	36.7218	3.60915	0.863759	4.17842	2.93537e-05	0.000440587
ncRv3327c	12.2045	5.82406	1.93478	3.01019	0.00261087	0.0132033
ncRv3365	62.1147	2.00205	0.701386	2.85442	0.0043116	0.0194208
ncRv3372c	96.4797	-1.85226	0.574128	-3.22622	0.00125439	0.0077135
ncRv3393c	21.422	2.30719	0.913371	2.52601	0.0115365	0.0406833
ncRv3402c	11.8412	5.88317	1.93931	3.03363	0.00241628	0.0125575
ncRv3429c	149.961	23.4705	4.78542	4.90459	9.36217e-07	3.16428e-05
ncRv3451c	86.8012	1.8843	0.68806	2.73857	0.00617068	0.0255033
ncRv3471	26.4215	3.25301	0.991044	3.2824	0.00102927	0.0065879
ncRv3480	27.6008	3.10674	1.16733	2.66142	0.00778125	0.0304636
ncRv3539c	30.4455	4.03359	1.0105	3.99168	6.56067e-05	0.000824119
ncRv3542	31.7208	2.12442	0.853904	2.4879	0.0128502	0.0440979
ncRv3543	64.4992	3.96726	0.928477	4.27286	1.9298e-05	0.00032264
ncRv3583	67.3427	1.38934	0.563089	2.46735	0.0136118	0.046172
ncRv3667c	40.1845	2.57357	0.84874	3.03223	0.00242757	0.0125978
ncRv3682c	79.4272	2.45363	0.747787	3.28118	0.00103373	0.00660744
ncRv3742	57.4117	2.43467	0.755457	3.22278	0.00126953	0.00777611
ncRv3793c	33.3561	5.36246	1.24075	4.32194	1.54667e-05	0.000269591
ncRv3795c	20.8045	3.5858	1.16419	3.08008	0.00206944	0.0112007
ncRv3803	63.5797	2.18915	0.592906	3.69224	0.000222291	0.00211401
ncRv3809	101.806	2.15759	0.684791	3.15073	0.0016286	0.00934209
ncRv3825A	25.7493	4.35615	1.09991	3.96045	7.48071e-05	0.000908124
ncRv3825B	46.8185	2.27139	0.724153	3.13662	0.00170907	0.00966331
ncRv3827	23.7152	5.26775	1.32817	3.96618	7.30345e-05	0.000895864
ncRv3909c	33.2474	3.27096	0.916924	3.56732	0.000360646	0.00305282
ncRv3911Ac	15.4468	7.6713	1.9337	3.96716	7.27326e-05	0.000894824
ncRvnr01c	21.2319	2.76798	0.912974	3.03183	0.00243077	0.0125978
nirB	1272.93	3.8949	0.858462	4.53707	5.70423e-06	0.000126261
nirD	63.9973	4.15442	0.670499	6.19601	5.7913e-10	6.97628e-08
nrdZ	585.158	3.02328	0.522588	5.78521	7.24227e-09	6.41966e-07
nuoA	281.51	-1.46165	0.533744	-2.73849	0.00617226	0.0255033
nuoB	458.155	-2.21463	0.398576	-5.55635	2.75479e-08	1.77288e-06
nuoC	369.962	-1.9658	0.370644	-5.30374	1.13456e-07	5.85733e-06
nuoD	1482.66	-2.94186	0.522235	-5.63322	1.76877e-08	1.25904e-06
nuoG	841.042	-1.99509	0.633384	-3.14988	0.00163336	0.00935796
nuoH	1427.71	-3.31913	0.671751	-4.94101	7.77196e-07	2.76611e-05
nuoI	675.057	-3.27927	0.674956	-4.85849	1.18286e-06	3.74451e-05
nuoJ	341.007	-1.8044	0.425026	-4.2454	2.18208e-05	0.0003568
nuoK	97.0483	-3.95258	0.819224	-4.82478	1.40159e-06	4.24243e-05
nuoL	1131.09	-2.01337	0.748085	-2.69137	0.00711595	0.0284759
nuoM	871.431	-2.05339	0.585819	-3.50516	0.000456331	0.00361525
oppC	143.683	-1.89158	0.498409	-3.79523	0.000147506	0.00150648
orn	71.2714	2.07365	0.714016	2.9042	0.00368189	0.0173148
otsA	1268.27	-1.32782	0.545148	-2.4357	0.0148632	0.0494527
otsB1	758.137	1.12952	0.418009	2.70215	0.00688935	0.0277345
oxcA	297.755	1.50022	0.546703	2.74412	0.00606725	0.0252024
oxyS	199.579	1.61227	0.561894	2.86935	0.00411316	0.0187608
pafA	1540.03	-1.66348	0.637371	-2.60991	0.00905648	0.034202
papA1	480.991	-1.46407	0.367503	-3.98382	6.78163e-05	0.000847343
papA3	775.069	-2.46637	0.548346	-4.49783	6.8651e-06	0.000145836
papA4	117.599	2.48566	0.546526	4.54812	5.41278e-06	0.000121671
papA5	1025.3	-2.25014	0.4659	-4.82966	1.36764e-06	4.19946e-05
parA	711.596	-1.95574	0.400908	-4.87827	1.07021e-06	3.54073e-05
parB	634.073	-2.3367	0.468024	-4.99269	5.95447e-07	2.25597e-05
pbpA	888.491	-1.42689	0.450175	-3.16964	0.00152626	0.00887917
pcd	393.975	1.56474	0.515568	3.03498	0.00240551	0.0125428
pepC	109.935	2.20164	0.879585	2.50304	0.0123131	0.0427547
pepQ	348.748	-1.17299	0.399054	-2.93942	0.00328823	0.0156773
pepR	428.435	-1.22675	0.476852	-2.5726	0.0100939	0.0368749
pfkB	1530.8	2.99534	1.04623	2.86299	0.00419666	0.0190125
pgk	1158.07	-2.99847	0.53549	-5.59949	2.14988e-08	1.48531e-06
pgsA2	225.321	-1.52905	0.546981	-2.79543	0.00518312	0.0223397
pgsA3	490.696	-1.82501	0.470365	-3.87998	0.000104465	0.00114936
pheA	137.807	1.82418	0.549303	3.32089	0.000897308	0.00598605
pheS	268.739	-1.0896	0.380065	-2.86688	0.00414541	0.0188396
phoH2	2707.4	-1.8835	0.706673	-2.6653	0.00769193	0.0302399
phoT	553.27	-1.37547	0.421619	-3.26235	0.00110492	0.00693062
php	265.435	1.04998	0.386184	2.71887	0.00655061	0.0267142
pimA	385.238	-2.18287	0.485702	-4.49425	6.98143e-06	0.000145836
pimB	129.1	2.09856	0.748517	2.80363	0.00505307	0.02192
pirG	1240.58	-3.29019	0.499166	-6.59136	4.35804e-11	8.90178e-09
pitA	1345.29	-2.22323	0.547018	-4.06428	4.81817e-05	0.000644893
pknA	730.091	-1.9706	0.405776	-4.85637	1.19556e-06	3.74451e-05
pknB	1338.37	-2.10918	0.50714	-4.15896	3.19697e-05	0.000469355
pknK	636.769	1.76074	0.39989	4.40307	1.06731e-05	0.000202187
pks15	2649.81	-3.10215	0.699018	-4.43787	9.08524e-06	0.000179338
pks3	654.118	-1.09095	0.437164	-2.49551	0.0125775	0.0433027
plcB	1018.97	-2.63271	0.558912	-4.71041	2.47221e-06	6.36821e-05
plcC	483.376	-2.03876	0.485139	-4.20242	2.64073e-05	0.000404952
plsB1	225.901	1.69377	0.597077	2.83677	0.00455723	0.020313
pmmB	168.473	2.15592	0.633484	3.40327	0.000665844	0.00479041
pncB1	154.336	1.51571	0.522496	2.9009	0.00372096	0.0174462
pncB2	173.632	3.41646	0.515451	6.6281	3.40029e-11	7.26118e-09
pntAb	48.1444	-1.75832	0.666516	-2.63808	0.00833777	0.0319762
pntB	736.549	-1.4378	0.576048	-2.49598	0.012561	0.0433027
ponA1	2785.96	-2.13467	0.735671	-2.90166	0.00371187	0.017421
ppiA	2117.52	-2.25283	0.727038	-3.09863	0.00194415	0.0106951
ppsA	6398.73	-2.35127	0.825425	-2.84856	0.00439175	0.0196875
ppsB	2901.3	-2.54605	0.85793	-2.96766	0.00300074	0.0146872
ppsC	4987.68	-2.84052	0.875798	-3.24335	0.00118131	0.00734102
ppsD	3591.26	-2.4888	0.750579	-3.31584	0.000913675	0.00607135
proA	518.27	-1.32418	0.360684	-3.6713	0.000241322	0.00224501
proT	49.6956	1.92978	0.753186	2.56216	0.0104023	0.0376502
proV	320.466	-1.21926	0.367226	-3.32019	0.000899563	0.00598605
prsA	677.406	-1.42873	0.555012	-2.57423	0.0100465	0.0367302
pssA	316.493	-1.10923	0.386915	-2.86687	0.00414558	0.0188396
pstB	447.611	-1.32487	0.385278	-3.43874	0.000584422	0.00437086
pstC1	628.336	-1.91505	0.585557	-3.27048	0.00107365	0.00679961
pstP	748.282	-1.82552	0.409716	-4.45557	8.36698e-06	0.000169716
pstS1	762.227	-1.85898	0.42656	-4.35806	1.31218e-05	0.000238017
ptkA	78.4744	2.334	0.685271	3.40594	0.000659359	0.00476564
purT	192.385	1.92175	0.454271	4.23041	2.33266e-05	0.000374022
pyrG	3523.37	-3.02395	0.750498	-4.02926	5.59533e-05	0.000720188
pyrH	765.591	-1.71026	0.413151	-4.13955	3.4798e-05	0.000498418
qcrA	2999.77	-2.17768	0.822428	-2.64787	0.00810006	0.0311863
qcrB	3901.19	-2.54619	0.837859	-3.03892	0.00237427	0.0124213
qcrC	1073.91	-2.1089	0.606628	-3.47643	0.000508131	0.00392631
recA	4646.44	-3.20298	0.758967	-4.22019	2.44101e-05	0.000387428
recD	109.633	2.2513	0.782089	2.87858	0.00399469	0.0183093
recF	1566.14	-1.69685	0.548815	-3.09184	0.00198922	0.0108667
recR	349.733	-1.72863	0.359208	-4.81234	1.49177e-06	4.40776e-05
relG	50.2891	2.56271	0.660059	3.88256	0.000103365	0.00113992
rfbD	325.754	-1.6108	0.380388	-4.23462	2.28941e-05	0.000369611
rfbE	448.398	-1.79507	0.535335	-3.35317	0.000798919	0.00549278
ribG	227.123	-1.1992	0.399875	-2.99892	0.00270936	0.013541
rimI	91.8141	-1.69082	0.619011	-2.73148	0.00630503	0.0258925
ripA	1258.35	-2.2691	0.728539	-3.1146	0.00184196	0.0102895
rmlA	343.958	-1.00915	0.373914	-2.69888	0.0069573	0.0279362
rmlC	331.185	-1.32478	0.502235	-2.63776	0.00834548	0.0319797
rnhB	806.377	-1.82206	0.447425	-4.07233	4.65452e-05	0.000631903
rocA	858.755	2.86645	0.863281	3.32042	0.000898833	0.00598605
rocE	495.677	2.63488	0.57644	4.57096	4.85501e-06	0.000112359
rodA	681.124	-2.41365	0.408796	-5.90427	3.54201e-09	3.7819e-07
rpe	450.722	-1.31514	0.395391	-3.32619	0.000880416	0.00589125
rpfA	1394.41	-2.40367	0.612475	-3.92453	8.69007e-05	0.00101557
rpfC	5901.99	-4.19807	0.814554	-5.15382	2.55235e-07	1.14199e-05
rpfD	295.272	-2.3504	0.528279	-4.44916	8.62066e-06	0.000173819
rphA	423.18	-1.37455	0.374375	-3.67159	0.000241043	0.00224501
rplB	3516.29	-2.05493	0.768484	-2.67401	0.00749509	0.0296897
rplI	293.157	-1.04002	0.412956	-2.51848	0.0117864	0.0413228
rplM	342.821	-1.39606	0.391661	-3.56445	0.000364614	0.00308085
rplO	677.01	-2.91544	0.42679	-6.83108	8.428e-12	2.3291e-09
rplP	836.236	-3.23295	0.451486	-7.16068	8.02775e-13	3.77144e-10
rplQ	2233.37	-2.50931	0.717721	-3.49621	0.000471909	0.00371985
rplW	917.902	-1.70832	0.631711	-2.70428	0.00684534	0.0276046
rpmB2	457.495	-4.58112	0.426198	-10.7488	6.00187e-27	2.81968e-23
rpmC	136.583	-3.66272	0.542959	-6.74585	1.52134e-11	3.7617e-09
rpmD	95.2847	-3.40473	0.609671	-5.58454	2.34317e-08	1.56575e-06
rpmG1	10.9186	-3.40427	1.35416	-2.51394	0.011939	0.0417644
rpmG2	105.892	-2.0049	0.708574	-2.82948	0.00466235	0.0206499
rpsC	1616.54	-2.73232	0.536544	-5.09244	3.53483e-07	1.45672e-05
rpsE	416.947	-1.27952	0.360025	-3.55396	0.000379473	0.00318351
rpsH	441.143	-1.7264	0.625732	-2.75901	0.00579762	0.02442
rpsI	260.902	-0.947505	0.376272	-2.51814	0.0117977	0.0413314
rpsQ	561.252	-3.27204	0.426205	-7.67716	1.62654e-14	1.47848e-11
rpsR2	31.0662	-3.71021	0.997406	-3.71986	0.000199332	0.00194196
rpsS	1716.39	-3.1749	0.728131	-4.36034	1.29862e-05	0.00023647
rsbW	871.046	3.32622	1.07405	3.0969	0.00195555	0.010743
rslA	88.8422	1.51762	0.585535	2.59185	0.00954616	0.0354528
sORF_100	221.819	-2.11131	0.484926	-4.35389	1.33742e-05	0.000240735
sORF_104	244.035	-1.94056	0.636864	-3.04706	0.00231092	0.0121304
sORF_114	94.0312	2.15851	0.666024	3.24089	0.00119157	0.0073852
sORF_116	25.6648	2.22031	0.829182	2.67771	0.00741271	0.0294876
sORF_117	28.1931	2.64211	0.797357	3.31359	0.00092108	0.0060947
sORF_12	69.8457	3.5228	0.818673	4.30306	1.68453e-05	0.000287779
sORF_121	331.5	-1.78738	0.509055	-3.51118	0.00044613	0.00359225
sORF_13	32.1257	1.92795	0.724848	2.6598	0.00781882	0.0305343
sORF_130	552.404	-0.981227	0.378348	-2.59345	0.00950175	0.0353158
sORF_140	83.0049	2.63294	0.624933	4.21316	2.51819e-05	0.000396498
sORF_147	72.5005	1.63446	0.615002	2.65765	0.00786869	0.0306071
sORF_150	115.087	1.85191	0.58406	3.17076	0.0015204	0.00886803
sORF_151	134.075	1.9427	0.553386	3.51057	0.000447155	0.00359225
sORF_158	3.98654	5.68099	2.23231	2.5449	0.0109309	0.0390223
sORF_169	68.1543	1.61365	0.573439	2.81399	0.00489304	0.0214636
sORF_183	27.109	2.52436	0.969848	2.60284	0.00924556	0.0346653
sORF_186	60.926	3.60339	0.870932	4.13739	3.51281e-05	0.000501617
sORF_203	84.0304	3.21638	0.709193	4.53526	5.75329e-06	0.000126304
sORF_21	37.6967	2.70559	0.810012	3.34019	0.000837222	0.00567572
sORF_210	84.693	1.95169	0.529288	3.68738	0.000226571	0.00213741
sORF_213	395.42	-2.07131	0.60383	-3.43029	0.000602935	0.00445376
sORF_214	36.746	3.14367	0.836048	3.76015	0.000169809	0.00170099
sORF_220	5.24799	6.1395	2.21904	2.76674	0.00566204	0.0239211
sORF_231	136.688	-1.88765	0.506779	-3.7248	0.000195474	0.00190922
sORF_232	165.479	1.70995	0.454096	3.76561	0.000166144	0.00166783
sORF_236	94.2779	1.72765	0.581069	2.97323	0.00294687	0.0145577
sORF_24	32.1777	2.64372	0.848705	3.115	0.00183945	0.0102878
sORF_259	151.426	-1.72801	0.543839	-3.17744	0.00148584	0.00875843
sORF_261	190.629	23.9245	4.78527	4.9996	5.74486e-07	2.20845e-05
sORF_262	105.188	1.67766	0.553397	3.03157	0.00243283	0.0125978
sORF_267	119.218	-1.81757	0.69985	-2.59708	0.00940187	0.0350598
sORF_27	42.922	2.23084	0.718473	3.10498	0.00190294	0.0105176
sORF_270	36.0827	3.34089	0.894424	3.73524	0.000187535	0.00185092
sORF_271	25.8414	3.10939	1.01305	3.06932	0.00214544	0.0114798
sORF_280	414.493	-1.51995	0.585263	-2.59704	0.00940301	0.0350598
sORF_282	25.1651	3.60937	1.03357	3.49216	0.00047914	0.00375166
sORF_287	25.9841	2.22019	0.798386	2.78085	0.00542175	0.0230928
sORF_290	132.732	1.46202	0.547049	2.67256	0.00752757	0.0297932
sORF_291	71.359	-1.89203	0.707155	-2.67555	0.00746063	0.0296031
sORF_292	15.5493	6.1861	1.78651	3.46267	0.000534836	0.00408562
sORF_47	83.0765	2.61418	0.783138	3.33809	0.000843572	0.00570816
sORF_53	153.381	3.52788	1.08645	3.24715	0.00116566	0.00726294
sORF_60	57.9545	-1.65161	0.65753	-2.51184	0.0120102	0.0419199
sORF_61	69.4169	2.0369	0.662575	3.07422	0.00211057	0.0113365
sORF_67	40.9333	2.29371	0.764103	3.00183	0.00268362	0.0134719
sORF_69	69.4994	3.37256	0.756283	4.45939	8.21917e-06	0.000167885
sORF_7	10.5781	3.75334	1.46288	2.56573	0.010296	0.0373792
sORF_70	81.6176	2.62402	0.729801	3.59553	0.000323732	0.00282558
sORF_8	72.5701	-1.75579	0.567216	-3.09545	0.00196512	0.0107601
sORF_83	48.2117	2.63032	0.887588	2.96345	0.00304211	0.0148102
sORF_89	146.754	3.07954	0.570914	5.39405	6.88888e-08	3.85285e-06
sORF_9	27.5897	-2.55599	0.891028	-2.86858	0.00412316	0.0187882
sORF_95	361.072	-1.05184	0.431273	-2.43891	0.0147314	0.0491188
sapM	497.579	-2.17841	0.384314	-5.66831	1.44211e-08	1.0586e-06
scpA	344.64	-2.42575	0.373034	-6.50276	7.88604e-11	1.48195e-08
secD	1345.95	-1.96724	0.547537	-3.59289	0.000327033	0.00284028
secE2	150.532	-1.96906	0.53142	-3.70528	0.000211161	0.0020287
secF	929.588	-2.02389	0.456575	-4.43277	9.30321e-06	0.00018211
secY	1978.99	-2.74245	0.616994	-4.44486	8.79508e-06	0.000176218
serA2	50.6849	2.45763	0.920223	2.67069	0.00756953	0.0299106
serB2	504.27	-1.56092	0.617086	-2.5295	0.0114224	0.0403477
serS	152.736	1.7796	0.688237	2.58573	0.00971718	0.0358894
serV	165.413	-1.78097	0.602296	-2.95698	0.0031067	0.0150562
sigD	756.158	-2.7941	0.51871	-5.38664	7.17879e-08	3.87659e-06
sigF	739.473	2.92908	0.844549	3.46822	0.000523923	0.00401532
sigI	140.582	2.48182	0.459419	5.40209	6.58676e-08	3.80573e-06
speE	108.494	2.66754	0.77061	3.46159	0.000536994	0.00409545
sseB	607.049	-1.05208	0.391506	-2.68727	0.00720382	0.0287693
sucC	1310.9	-1.72442	0.52129	-3.30799	0.000939691	0.00616343
sucD	1351.85	-3.0363	0.515044	-5.89522	3.74174e-09	3.82146e-07
sugB	173.786	-1.32019	0.430315	-3.06796	0.00215525	0.0115192
sugC	568.839	-1.38045	0.420505	-3.28284	0.00102767	0.0065879
suhB	166.075	2.03968	0.733104	2.78226	0.00539819	0.0230134
tagA	503.578	-1.30667	0.411857	-3.17264	0.00151059	0.00882679
tal	935.536	-1.6378	0.564733	-2.90014	0.00373001	0.0174538
tam	134.407	2.13007	0.619816	3.43661	0.000589041	0.0043856
tatC	1067.93	-1.88757	0.660946	-2.85587	0.00429193	0.0193508
tatD	61.4914	1.96809	0.70711	2.78329	0.00538114	0.0229615
tcrA	45.6709	4.32397	1.09594	3.94543	7.96558e-05	0.00095465
tcrY	169.795	1.85434	0.624862	2.9676	0.00300131	0.0146872
tesA	338.665	-1.58442	0.370957	-4.27117	1.94446e-05	0.000323939
tesB1	723.474	-1.59982	0.402359	-3.97609	7.00564e-05	0.000868403
tesB2	797.667	-1.74207	0.595022	-2.92774	0.00341437	0.0162191
thiE	30.403	4.60418	1.14136	4.03394	5.48497e-05	0.000711833
thiO	93.8985	1.68877	0.634847	2.66012	0.00781129	0.0305303
thiX	38.2995	1.80886	0.702473	2.57499	0.0100243	0.0366777
thrA	462.431	-1.26944	0.444311	-2.85711	0.00427521	0.0192939
thrB	188.847	-1.28352	0.43175	-2.97282	0.00295075	0.0145616
thrC	589.327	-1.75769	0.41753	-4.20972	2.55685e-05	0.000398436
thyX	52.9193	2.69782	0.948161	2.84532	0.0044367	0.0198511
tpi	494.293	-1.68612	0.419203	-4.02222	5.76529e-05	0.000738019
tpx	400.988	-1.3109	0.420497	-3.11752	0.00182382	0.0102125
treX	863.532	-1.54698	0.432931	-3.57328	0.00035254	0.00301134
trpA	726.714	-2.47661	0.664097	-3.72929	0.000192018	0.00188724
trpB	1602.76	-3.29604	0.583332	-5.65037	1.60107e-08	1.1572e-06
trpC	673.871	-2.43657	0.478718	-5.08978	3.58485e-07	1.46449e-05
trpS	828.952	-2.24729	0.432137	-5.2004	1.98858e-07	9.34235e-06
truA	444.41	-1.84702	0.371431	-4.97271	6.60225e-07	2.40445e-05
tyrS	433.617	-0.924099	0.367838	-2.51224	0.0119966	0.0419034
ubiA	425.914	-1.82195	0.516932	-3.52454	0.000424225	0.00345941
udgA	166.669	2.16471	0.682134	3.17343	0.00150648	0.00882679
udgB	46.7926	3.61954	0.879195	4.11688	3.84035e-05	0.000540179
ugpC	73.9297	2.79699	0.929316	3.00973	0.00261483	0.0132091
upp	150.223	2.54726	0.449187	5.67082	1.42114e-08	1.0586e-06
uppS	296.974	-1.13537	0.392667	-2.89143	0.00383495	0.0177504
ureD	80.7999	3.24052	0.785427	4.1258	3.69447e-05	0.00052437
ureF	19.6953	2.62488	1.0113	2.59555	0.00944397	0.0351567
uspA	76.6486	3.33571	0.909773	3.66653	0.000245864	0.00226484
uspB	75.6666	2.92665	0.860498	3.40111	0.000671135	0.00481373
uspC	163.818	1.55246	0.505014	3.0741	0.00211142	0.0113365
vapB1	42.0835	-1.88342	0.706344	-2.66644	0.0076659	0.0301628
vapB24	58.681	-1.80502	0.678949	-2.65855	0.00784767	0.0305708
vapB33	73.6989	-1.79648	0.731031	-2.45746	0.0139923	0.0470888
vapB36	301.505	-1.70644	0.683757	-2.49568	0.0125717	0.0433027
vapB37	61.6791	-1.62347	0.597417	-2.71748	0.00657818	0.0268034
vapB48	126.271	-1.55414	0.52344	-2.96909	0.00298682	0.0146779
vapB7	18.877	3.47697	1.08289	3.21081	0.0013236	0.00798239
vapC21	77.2503	-1.97853	0.593376	-3.33436	0.000854948	0.0057709
vapC22	35.132	2.27411	0.719257	3.16175	0.00156822	0.0090399
vapC23	43.7111	4.9241	1.11571	4.41342	1.01751e-05	0.000194319
vapC27	284.422	-1.67463	0.437144	-3.83084	0.000127705	0.00133919
vapC35	152.257	-1.52059	0.480218	-3.16646	0.00154304	0.00896071
vapC39	93.7753	-1.53126	0.515348	-2.97132	0.00296521	0.0146084
vapC40	113.237	-1.40226	0.483649	-2.89934	0.00373951	0.0174808
vapC42	20.6659	4.09497	1.20922	3.38647	0.000707976	0.00502428
vapC44	144.88	-1.53097	0.619447	-2.47151	0.0134542	0.0457366
vapC47	1425.26	3.46265	1.32961	2.60425	0.00920756	0.0345504
vapC7	15.5131	7.66604	1.80318	4.2514	2.12438e-05	0.000348962
virS	188.818	1.81579	0.558133	3.25332	0.00114064	0.00714495
whiA	279.694	-1.2229	0.405398	-3.01655	0.00255671	0.0129853
whiB5	52.1067	4.18112	1.01109	4.13528	3.54526e-05	0.000504716
xseB	127.694	-2.24534	0.480807	-4.66994	3.01285e-06	7.48907e-05
xylB	83.914	2.53079	0.743961	3.40178	0.000669483	0.00480922
yjcE	144.452	1.77156	0.682877	2.59427	0.00947931	0.0352603
yrbE1A	1123.37	-2.89651	0.540724	-5.35673	8.47436e-08	4.52415e-06
yrbE1B	482.472	-2.49089	0.403412	-6.17455	6.63515e-10	7.79298e-08
yrbE3A	135.456	2.79342	0.746707	3.74098	0.000183305	0.00182065
yrbE3B	74.3928	2.855	0.773243	3.69224	0.00022229	0.00211401
zwf2	955.106	-1.70702	0.47527	-3.59168	0.000328557	0.0028479

### Sheet: MT49_ABvP
	baseMean	log2FoldChange	lfcSE	stat	pvalue	padj
35kd_ag	8547.49	-4.67901	0.221762	-21.0992	8.08178e-99	9.04967e-97
P55	3082.42	-0.566049	0.244227	-2.31772	0.0204646	0.0426239
PE12	1894.68	-1.7493	0.274055	-6.38304	1.73601e-10	1.43236e-09
PE13	4006.8	-1.26823	0.314817	-4.02845	5.61466e-05	0.000219317
PE14	403.06	1.52812	0.468333	3.26288	0.00110285	0.003231
PE15	691.507	-2.9232	1.2905	-2.26517	0.0235026	0.0479499
PE17	1384.43	-1.89687	0.29354	-6.46205	1.03292e-10	8.62845e-10
PE19	5530.47	-2.45625	0.27359	-8.97786	2.76092e-19	3.41701e-18
PE22	435.181	-1.79841	0.395913	-4.54243	5.56103e-06	2.7074e-05
PE24	719.951	1.28097	0.363957	3.51957	0.000432245	0.00139332
PE25	1378.13	-3.99639	0.281056	-14.2192	6.96316e-46	2.12648e-44
PE26	2063.14	-2.29794	0.257386	-8.92798	4.33852e-19	5.29975e-18
PE29	548.724	1.66329	0.429257	3.8748	0.000106711	0.000392387
PE31	699.483	-1.36269	0.336314	-4.05183	5.08181e-05	0.000200669
PE35	1746.29	-3.61872	0.285595	-12.6708	8.58523e-37	1.94117e-35
PE4	1158.9	0.851669	0.309719	2.74982	0.00596288	0.0144108
PE5	86.6872	-2.62455	0.829808	-3.16283	0.00156241	0.00442653
PE6	652.437	0.869823	0.367223	2.36865	0.017853	0.0379125
PE8	616.749	1.06384	0.378731	2.80897	0.00497007	0.0123022
PE9	681.776	1.00053	0.36426	2.74674	0.0060191	0.0145094
PE_PGRS1	1065.11	0.87213	0.322462	2.7046	0.00683873	0.016211
PE_PGRS14	1859.95	-0.765547	0.283608	-2.69931	0.00694832	0.0164459
PE_PGRS15	1914.38	-2.02933	0.301625	-6.72798	1.72031e-11	1.51794e-10
PE_PGRS17	711.475	0.861318	0.356664	2.41493	0.0157384	0.0339063
PE_PGRS19	230.172	1.59637	0.590843	2.70185	0.0068955	0.0163373
PE_PGRS22	548.276	1.34224	0.429038	3.12849	0.00175705	0.0049275
PE_PGRS23	662.707	1.00065	0.36924	2.71003	0.00672775	0.015964
PE_PGRS24	510.355	1.07255	0.457553	2.3441	0.0190731	0.0401706
PE_PGRS25	1006.77	-2.92632	0.314691	-9.29904	1.41715e-20	1.821e-19
PE_PGRS27	324.788	1.27191	0.498592	2.551	0.0107415	0.0240443
PE_PGRS28	695.154	1.11333	0.367418	3.03014	0.00244441	0.00658799
PE_PGRS30	2195.79	0.779555	0.264636	2.94577	0.00322153	0.0084359
PE_PGRS31	1087.59	0.746653	0.327727	2.27828	0.0227099	0.0465989
PE_PGRS33	283.405	-1.36571	0.49895	-2.73717	0.00619697	0.0148847
PE_PGRS41	1126.15	-1.51483	0.298324	-5.0778	3.81829e-07	2.22246e-06
PE_PGRS42	501.205	1.11149	0.466447	2.3829	0.0171771	0.0367033
PE_PGRS43	619.467	1.07041	0.404447	2.64661	0.00813041	0.0187622
PE_PGRS45	575.244	1.21706	0.40864	2.97833	0.00289822	0.00767041
PE_PGRS50	496.82	1.24669	0.434395	2.86995	0.00410532	0.0104304
PE_PGRS53	439.339	1.419	0.505007	2.80986	0.00495631	0.0122746
PE_PGRS7	1359.49	-1.27845	0.294932	-4.33474	1.45935e-05	6.51789e-05
PPE1	2169.84	-0.702206	0.257841	-2.72341	0.00646121	0.0154171
PPE12	4514.89	-2.41799	0.27754	-8.71224	2.97937e-18	3.53837e-17
PPE17	5473.1	-3.5017	0.230604	-15.1849	4.4536e-52	1.68913e-50
PPE18	3395.21	-1.45731	0.28046	-5.19613	2.03475e-07	1.23001e-06
PPE2	1530.87	0.872951	0.288121	3.02981	0.0024471	0.00659148
PPE20	5712.73	-3.99549	0.23523	-16.9854	1.05314e-64	5.44278e-63
PPE21	2623.64	-0.577847	0.253127	-2.28284	0.0224398	0.0461454
PPE22	763.197	1.12815	0.354139	3.18561	0.00144452	0.00411981
PPE26	1097.51	-1.19285	0.299585	-3.98167	6.84333e-05	0.000263373
PPE3	17354.3	-5.46546	0.248298	-22.0116	2.2279e-107	2.99366e-105
PPE37	2191.17	0.739908	0.264593	2.7964	0.0051675	0.0127228
PPE4	6235.12	-3.51216	0.290593	-12.0862	1.24952e-33	2.50063e-32
PPE41	2885.45	-3.7439	0.249994	-14.976	1.0544e-50	3.72845e-49
PPE43	1431.66	1.28496	0.301322	4.26441	2.00432e-05	8.71192e-05
PPE44	1504.96	0.664023	0.290269	2.28762	0.0221599	0.0457097
PPE45	1574.58	0.799795	0.284362	2.8126	0.00491432	0.0121899
PPE46	899.149	2.13085	0.36445	5.84676	5.0125e-09	3.69495e-08
PPE49	2435.45	0.774484	0.265832	2.91343	0.00357481	0.00921728
PPE50	927.688	-1.94731	0.336149	-5.793	6.91418e-09	4.97969e-08
PPE53	3467.2	-1.85126	0.238782	-7.75293	8.9796e-15	9.24094e-14
PPE54	4277.56	0.910785	0.270866	3.3625	0.000772404	0.00237271
PPE55	15765.3	-1.236	0.239762	-5.15513	2.53456e-07	1.51462e-06
PPE57	1634.01	-3.57673	0.269505	-13.2715	3.38795e-40	8.61272e-39
PPE58	1760.43	-2.68963	0.264903	-10.1533	3.20403e-24	4.63647e-23
PPE59	3216.97	-4.29643	0.242499	-17.7174	3.08064e-70	1.78867e-68
PPE60	2054.78	-0.761084	0.260604	-2.92046	0.00349515	0.00906157
PPE65	781.609	2.15856	0.382649	5.6411	1.68966e-08	1.15838e-07
PPE66	1503.88	-2.15006	0.273958	-7.84812	4.22335e-15	4.37499e-14
PPE67	2650.33	-3.66319	0.272165	-13.4595	2.70921e-41	7.15809e-40
PPE68	5812.91	-3.66019	0.254203	-14.3987	5.27564e-47	1.66519e-45
PPE69	528.306	1.73306	0.429332	4.03665	5.42198e-05	0.000213029
Rv0008c	1144.57	0.745105	0.307009	2.42698	0.0152252	0.0328912
Rv0010c	1133.66	-0.761015	0.313045	-2.43101	0.015057	0.0325727
Rv0011c	1059.89	-1.51426	0.364528	-4.15401	3.26695e-05	0.00013537
Rv0021c	1610.31	1.46055	0.298842	4.88738	1.02186e-06	5.58815e-06
Rv0023	1162.43	1.0469	0.310858	3.36778	0.000757765	0.00233078
Rv0027	246.843	-2.74574	0.487173	-5.63607	1.73979e-08	1.19101e-07
Rv0028	146.996	-1.51556	0.620602	-2.44209	0.0146026	0.0317503
Rv0037c	2285.51	1.0625	0.269402	3.94393	8.01564e-05	0.00030485
Rv0038	1763.05	-1.3772	0.27221	-5.05932	4.20744e-07	2.4369e-06
Rv0044c	851.465	1.1625	0.343628	3.38301	0.000716956	0.00221781
Rv0047c	3551.82	-2.72711	0.238113	-11.453	2.27095e-30	4.09206e-29
Rv0048c	1183.37	0.862531	0.314492	2.74262	0.00609512	0.0146851
Rv0049	707.45	-0.806576	0.343794	-2.34611	0.0189707	0.0400086
Rv0057	439.717	-1.31778	0.402554	-3.27355	0.00106207	0.00313162
Rv0060	2208.78	-1.93173	0.261354	-7.39124	1.45463e-13	1.42524e-12
Rv0061c	357.605	-1.96447	0.459275	-4.27732	1.89153e-05	8.25986e-05
Rv0063	1158.94	1.60964	0.322357	4.99334	5.93428e-07	3.3788e-06
Rv0063a	188.944	-1.9704	0.686503	-2.8702	0.00410216	0.0104283
Rv0064	6838.89	-2.54861	0.226059	-11.2741	1.76221e-29	3.104e-28
Rv0068	1381.24	1.1148	0.305439	3.64981	0.000262434	0.000887295
Rv0072	1275.59	-1.00612	0.288547	-3.48686	0.000488736	0.00155938
Rv0073	1122.7	-1.00715	0.310463	-3.24403	0.00117853	0.00342984
Rv0074	1609.61	0.77105	0.282128	2.73298	0.00627644	0.0150449
Rv0077c	1104.21	0.8049	0.311024	2.5879	0.00965617	0.0218332
Rv0078	1075.26	1.08187	0.319807	3.38289	0.000717262	0.00221781
Rv0078A	1252.96	-2.55345	0.295795	-8.63251	6.00198e-18	7.00429e-17
Rv0078B	526.524	-2.45316	0.371726	-6.59937	4.12921e-11	3.54374e-10
Rv0079	6399.39	-3.26772	0.239331	-13.6536	1.9223e-42	5.28687e-41
Rv0080	1807.22	-3.11888	0.275643	-11.3149	1.1068e-29	1.9717e-28
Rv0081	295.25	-3.46201	0.484016	-7.15268	8.50984e-13	7.98838e-12
Rv0082	463.117	-1.13335	0.499468	-2.26912	0.0232612	0.0475847
Rv0088	1455.42	-1.3135	0.28154	-4.66542	3.0798e-06	1.55578e-05
Rv0089	753.305	0.96694	0.390797	2.47427	0.0133507	0.0293398
Rv0090	1166.9	0.994076	0.312638	3.17964	0.00147459	0.00419539
Rv0094c	128.894	1.885	0.789078	2.38886	0.0169005	0.0361945
Rv0095c	439.626	0.992385	0.425985	2.32962	0.0198261	0.0414962
Rv0097	2777.97	-1.20682	0.334915	-3.60336	0.000314133	0.00104334
Rv0104	1932.31	1.02109	0.27716	3.6841	0.000229515	0.000785595
Rv0106	2756.9	-1.3502	0.272652	-4.95208	7.34252e-07	4.14051e-06
Rv0108c	2117.16	-2.92628	0.259458	-11.2784	1.67688e-29	2.9648e-28
Rv0111	2614.03	1.03554	0.258307	4.00896	6.09877e-05	0.00023607
Rv0121c	917.214	0.918183	0.334983	2.74098	0.0061256	0.0147284
Rv0123	578.317	-1.59156	0.361011	-4.40861	1.04035e-05	4.79682e-05
Rv0139	1034.11	1.16997	0.348641	3.3558	0.000791356	0.00241986
Rv0140	3835.64	-5.64128	0.240337	-23.4724	7.81687e-122	1.41395e-119
Rv0141c	848.091	-1.44728	0.331801	-4.36189	1.28942e-05	5.82529e-05
Rv0144	4548.59	-3.11558	0.235974	-13.203	8.42682e-40	2.13072e-38
Rv0145	6274.44	-2.78147	0.226621	-12.2737	1.25443e-34	2.59893e-33
Rv0146	5210.11	-3.00664	0.234492	-12.8219	1.23607e-37	2.90662e-36
Rv0147	5509.54	-2.36169	0.22781	-10.3669	3.50632e-25	5.25167e-24
Rv0148	1164.17	-1.3126	0.293786	-4.46789	7.89942e-06	3.72039e-05
Rv0157A	544.353	-1.56164	0.363544	-4.29561	1.74214e-05	7.66445e-05
Rv0161	1655.97	1.5752	0.315563	4.99172	5.98427e-07	3.40315e-06
Rv0177	422.292	-2.49044	0.464287	-5.36401	8.1396e-08	5.13833e-07
Rv0183	1039.78	0.989554	0.32884	3.00923	0.00261912	0.00701865
Rv0184	752.046	1.49601	0.366009	4.08738	4.36281e-05	0.000174327
Rv0187	1150.07	0.823739	0.314414	2.61992	0.00879516	0.0200892
Rv0188	18300	-5.62934	0.235255	-23.9287	1.53911e-126	3.01601e-124
Rv0190	864.387	-1.5709	0.321713	-4.88294	1.04516e-06	5.7089e-06
Rv0191	880.11	1.03387	0.337575	3.06263	0.00219403	0.00601313
Rv0194	4989.28	1.02031	0.239422	4.26156	2.03001e-05	8.8073e-05
Rv0196	436.723	1.66375	0.45226	3.67875	0.000234383	0.000801092
Rv0197	1985.02	0.971969	0.27559	3.52687	0.000420503	0.00136013
Rv0200	1173.78	1.28729	0.323011	3.98529	6.73964e-05	0.000260021
Rv0203	702.412	1.26695	0.402014	3.1515	0.00162433	0.00458813
Rv0205	1851.39	1.02723	0.276944	3.70917	0.000207937	0.000719065
Rv0207c	4567.9	-3.4813	0.232279	-14.9876	8.85008e-51	3.15318e-49
Rv0208c	4952.73	-3.14821	0.230127	-13.6803	1.33092e-42	3.72579e-41
Rv0209	996.231	1.10275	0.324748	3.39572	0.000684475	0.00213185
Rv0210	1466.21	1.55647	0.30675	5.07406	3.89407e-07	2.26376e-06
Rv0224c	1100.23	0.871915	0.313172	2.78414	0.00536702	0.0131327
Rv0225	1694.89	1.22096	0.312622	3.90554	9.4016e-05	0.000351756
Rv0226c	1548.92	1.40707	0.293527	4.79366	1.63768e-06	8.63453e-06
Rv0228	1787.37	1.21458	0.287045	4.23134	2.32304e-05	9.89608e-05
Rv0229c	1968.41	-1.93432	0.264653	-7.30889	2.69363e-13	2.61738e-12
Rv0232	2885.52	-2.89735	0.244303	-11.8597	1.91758e-32	3.7266e-31
Rv0238	1392.3	-2.20841	0.294138	-7.50806	6.00077e-14	5.97916e-13
Rv0245	1303.31	-1.35429	0.286472	-4.72749	2.27314e-06	1.16202e-05
Rv0247c	691.972	-1.66364	0.336293	-4.94698	7.53732e-07	4.23513e-06
Rv0248c	3395.65	-0.796219	0.242053	-3.28944	0.00100387	0.00299
Rv0249c	1449.75	-3.50662	0.283945	-12.3496	4.893e-35	1.02731e-33
Rv0250c	2829.02	-4.25999	0.271038	-15.7173	1.15079e-55	4.92016e-54
Rv0263c	870.395	1.31271	0.350123	3.7493	0.000177331	0.000622379
Rv0264c	352.503	1.08664	0.468098	2.32138	0.0202662	0.0422669
Rv0268c	2304.05	-2.57694	0.25508	-10.1025	5.3859e-24	7.69906e-23
Rv0269c	1732.98	1.09748	0.282188	3.88919	0.000100579	0.000373635
Rv0275c	1787.08	-1.22201	0.288566	-4.23477	2.28789e-05	9.80755e-05
Rv0276	4588.45	-2.24304	0.250109	-8.96822	3.01343e-19	3.71973e-18
Rv0278c	459.909	1.11016	0.46246	2.40055	0.0163705	0.0351554
Rv0281	4919.82	-3.04268	0.240179	-12.6684	8.85144e-37	1.9823e-35
Rv0293c	2283.66	-1.53477	0.275045	-5.58008	2.40409e-08	1.60603e-07
Rv0298	384.916	-4.15745	0.516734	-8.04563	8.5802e-16	9.15027e-15
Rv0299	269.084	-1.9407	0.523538	-3.7069	0.000209813	0.000724485
Rv0302	1410.99	-2.15362	0.278949	-7.72049	1.15882e-14	1.17964e-13
Rv0306	1489.6	1.01419	0.293347	3.45731	0.000545594	0.00172114
Rv0309	1106.15	-1.44312	0.294717	-4.89662	9.74992e-07	5.36302e-06
Rv0313	4082.95	-2.83466	0.237363	-11.9423	7.12248e-33	1.40155e-31
Rv0314c	1275.76	-0.771455	0.286968	-2.6883	0.00718166	0.0168877
Rv0315	812.037	-1.97088	0.32399	-6.08314	1.17853e-09	9.20702e-09
Rv0318c	1569.76	1.17805	0.289149	4.07418	4.61758e-05	0.000183416
Rv0329c	833.903	1.19301	0.363404	3.28287	0.00102756	0.00305282
Rv0330c	942.747	1.6878	0.349448	4.82991	1.36598e-06	7.30853e-06
Rv0332	926.059	1.12436	0.332391	3.38265	0.000717888	0.00221828
Rv0336	606.783	1.24861	0.41564	3.00406	0.00266403	0.00712276
Rv0338c	3389.73	-1.0531	0.24625	-4.27656	1.89804e-05	8.28057e-05
Rv0339c	2701.01	1.11455	0.267502	4.1665	3.09315e-05	0.000129192
Rv0359	1196.61	1.03902	0.307733	3.37637	0.000734493	0.00226662
Rv0360c	928.068	1.10899	0.334952	3.31089	0.000929987	0.00280188
Rv0361	2128.81	-1.46444	0.258056	-5.67488	1.38786e-08	9.65549e-08
Rv0366c	439.158	1.37397	0.438953	3.13012	0.00174735	0.0049032
Rv0368c	889.827	2.32765	0.376672	6.17953	6.42918e-10	5.13352e-09
Rv0370c	608.192	0.92706	0.385343	2.40581	0.0161368	0.034675
Rv0371c	254.584	1.49318	0.554306	2.69378	0.00706459	0.0166875
Rv0372c	543.026	1.68728	0.41959	4.02125	5.78911e-05	0.000225439
Rv0373c	2719.61	0.902509	0.259188	3.48206	0.000497578	0.00158329
Rv0375c	696.97	0.965141	0.36431	2.64923	0.00806756	0.0186585
Rv0376c	1432.78	1.92249	0.318729	6.03173	1.62213e-09	1.24249e-08
Rv0377	1094.32	1.19783	0.318713	3.75832	0.00017106	0.000602995
Rv0380c	582.95	1.44857	0.399674	3.62439	0.000289649	0.000968174
Rv0383c	3829.19	-3.48475	0.253959	-13.7217	7.52988e-43	2.12054e-41
Rv0385	1879.08	1.68182	0.28777	5.84432	5.08656e-09	3.74368e-08
Rv0386	3918.84	1.12849	0.248728	4.53705	5.70457e-06	2.76307e-05
Rv0393	1012.51	0.990662	0.326167	3.03728	0.0023872	0.00645229
Rv0394c	1184.86	0.756235	0.306478	2.4675	0.013606	0.0298455
Rv0395	712.915	1.03132	0.359643	2.86763	0.00413564	0.0104851
Rv0398c	897.173	1.29728	0.339482	3.82134	0.000132728	0.000477963
Rv0401	716.696	2.32034	0.424597	5.4648	4.63417e-08	2.98555e-07
Rv0406c	1347.86	0.942591	0.308569	3.05471	0.00225275	0.00615255
Rv0412c	3660.18	-2.24163	0.237457	-9.44017	3.72173e-21	4.88919e-20
Rv0421c	679.153	1.57068	0.391176	4.01528	5.93757e-05	0.000230209
Rv0426c	790.032	-1.03153	0.324763	-3.17626	0.00149186	0.00424196
Rv0428c	441.21	1.33655	0.440429	3.03465	0.00240815	0.00650193
Rv0431	579.48	1.04182	0.38798	2.68525	0.00724759	0.0170172
Rv0434	1233.05	0.883075	0.302784	2.91652	0.00353959	0.00914653
Rv0435c	3182.36	1.36848	0.27254	5.02121	5.13482e-07	2.94142e-06
Rv0439c	1061.78	0.914704	0.331438	2.7598	0.00578363	0.0140136
Rv0443	1476.01	-1.38045	0.291623	-4.7337	2.20462e-06	1.13439e-05
Rv0448c	577.317	0.887661	0.385179	2.30454	0.0211923	0.0438869
Rv0452	1576.28	0.905699	0.28694	3.1564	0.00159728	0.00451713
Rv0455c	1471.01	-3.89161	0.292929	-13.2852	2.82256e-40	7.2144e-39
Rv0458	1944.67	-0.998054	0.276821	-3.60542	0.00031165	0.00103582
Rv0461	538.545	1.06869	0.396901	2.69259	0.00709002	0.0167307
Rv0464c	577.746	-1.67271	0.358446	-4.66655	3.06294e-06	1.54893e-05
Rv0470A	236.282	1.36409	0.575167	2.37163	0.0177096	0.03767
Rv0472c	1239.16	-2.11742	0.296241	-7.14762	8.82968e-13	8.2721e-12
Rv0474	1975.16	-4.42211	0.262588	-16.8405	1.23235e-63	6.23199e-62
Rv0476	788.742	-4.64028	0.384709	-12.0618	1.68117e-33	3.35022e-32
Rv0477	709.593	-1.47765	0.349135	-4.23231	2.31301e-05	9.86229e-05
Rv0479c	2188.09	-1.741	0.260141	-6.69254	2.19328e-11	1.91729e-10
Rv0480c	790.149	0.77645	0.342502	2.267	0.0233904	0.0477868
Rv0484c	1431.57	1.44136	0.32034	4.49947	6.8122e-06	3.24927e-05
Rv0485	3711.94	-1.52538	0.23984	-6.35998	2.01782e-10	1.65327e-09
Rv0487	1564.02	-0.720274	0.274294	-2.62592	0.00864151	0.0198056
Rv0492c	798.446	1.74447	0.364802	4.78197	1.73584e-06	9.13162e-06
Rv0493c	1100.89	1.80047	0.333662	5.3961	6.81035e-08	4.32241e-07
Rv0494	1131	1.84471	0.329793	5.59352	2.2251e-08	1.50138e-07
Rv0496	1542.94	0.642325	0.283559	2.26522	0.0234991	0.0479499
Rv0499	739.339	1.64701	0.376434	4.3753	1.21265e-05	5.51023e-05
Rv0500A	746.868	-2.08238	0.382167	-5.44887	5.06913e-08	3.25685e-07
Rv0502	4544.28	-2.96008	0.235825	-12.552	3.87432e-36	8.43562e-35
Rv0513	349.227	-1.64981	0.440604	-3.74444	0.000180799	0.000632661
Rv0516c	983.388	-1.21248	0.305944	-3.96307	7.39931e-05	0.000283148
Rv0518	1157.58	1.31436	0.344323	3.81722	0.000134964	0.000485271
Rv0519c	866.152	1.08584	0.340373	3.19015	0.00142197	0.00406783
Rv0523c	925.186	1.37294	0.339616	4.04263	5.28545e-05	0.000208361
Rv0528	1123.41	1.5176	0.3217	4.71743	2.38843e-06	1.21831e-05
Rv0530A	591.798	-1.12811	0.355225	-3.17577	0.00149441	0.00424665
Rv0535	619.023	1.15917	0.381482	3.0386	0.00237681	0.00643089
Rv0537c	2245.38	0.814027	0.26412	3.08203	0.00205591	0.00566034
Rv0539	186.406	1.56735	0.654337	2.39533	0.0166056	0.0356115
Rv0540	850.804	0.992859	0.339079	2.92811	0.00341032	0.00886607
Rv0541c	1556.12	1.22311	0.290558	4.20953	2.55898e-05	0.000108033
Rv0543c	567.781	-3.49831	0.412768	-8.47524	2.34587e-17	2.68434e-16
Rv0546c	328.353	1.11822	0.488422	2.28945	0.0220532	0.0455096
Rv0547c	748.543	1.19311	0.364991	3.26888	0.00107974	0.00317575
Rv0559c	995.961	-2.70741	0.314086	-8.61996	6.69782e-18	7.79699e-17
Rv0561c	1421.45	1.23191	0.305713	4.02963	5.58648e-05	0.000218398
Rv0569	6004.61	-4.92845	0.937792	-5.25537	1.47725e-07	9.08168e-07
Rv0571c	2412.72	-1.68054	0.252795	-6.64786	2.97395e-11	2.57578e-10
Rv0572c	3048.57	-3.42899	0.26301	-13.0375	7.48594e-39	1.81476e-37
Rv0574c	2116.73	-1.40422	0.257847	-5.44595	5.15304e-08	3.30624e-07
Rv0584	3229.59	0.647866	0.247987	2.6125	0.00898822	0.0204606
Rv0585c	2827.13	0.63895	0.261446	2.44391	0.0145291	0.0316199
Rv0588	3389.07	-2.76829	0.251006	-11.0288	2.77617e-28	4.66298e-27
Rv0597c	1987.95	0.808387	0.270053	2.99344	0.00275853	0.00733789
Rv0609A	90.4729	-2.23506	0.788893	-2.83316	0.004609	0.0114932
Rv0610c	1456.98	0.792591	0.28903	2.74225	0.00610202	0.0146939
Rv0613c	1741.04	1.74144	0.29505	5.90217	3.58742e-09	2.6823e-08
Rv0614	758.432	1.34549	0.379901	3.54169	0.000397579	0.00129578
Rv0615	655.212	-2.81956	0.340643	-8.27717	1.26136e-16	1.39581e-15
Rv0621	1449.6	1.50689	0.304451	4.94953	7.43939e-07	4.19011e-06
Rv0625c	819.463	1.75858	0.392641	4.47884	7.50506e-06	3.54737e-05
Rv0634A	528.697	-0.984209	0.372812	-2.63996	0.00829146	0.019087
Rv0634c	495.508	-2.54295	0.393258	-6.46636	1.00391e-10	8.41602e-10
Rv0648	2154.08	1.59847	0.275607	5.79984	6.63796e-09	4.81022e-08
Rv0650	244.773	1.60224	0.604815	2.64914	0.00806962	0.0186585
Rv0653c	1314.24	1.32415	0.317997	4.16402	3.12691e-05	0.000130371
Rv0674	539.685	1.07161	0.402312	2.66364	0.00773002	0.018015
Rv0678	11061.6	-4.70194	0.219471	-21.424	7.98927e-102	9.39339e-100
Rv0679c	590.735	-1.74762	0.370786	-4.71327	2.43773e-06	1.24211e-05
Rv0686	1312.13	-2.38264	0.28195	-8.45057	2.89894e-17	3.28523e-16
Rv0691c	611.979	-1.32273	0.374524	-3.53177	0.000412795	0.00133888
Rv0692	416.126	-4.18672	0.512968	-8.16175	3.30199e-16	3.60308e-15
Rv0693	4807.48	-3.60353	0.268277	-13.4321	3.92091e-41	1.03017e-39
Rv0694	5440.28	-3.3058	0.231606	-14.2734	3.2052e-46	9.91714e-45
Rv0695	1302.46	-1.54026	0.283268	-5.43745	5.40482e-08	3.45365e-07
Rv0697	1766.14	0.644135	0.275199	2.34062	0.019252	0.0404567
Rv0698	1078.8	0.943095	0.316401	2.98069	0.00287599	0.00761588
Rv0699	566.436	1.09445	0.393017	2.78475	0.00535697	0.0131218
Rv0712	1792.34	-1.16779	0.2673	-4.36883	1.24916e-05	5.65972e-05
Rv0713	1125.94	-0.850983	0.309507	-2.74947	0.00596909	0.0144184
Rv0730	1167.66	-1.2853	0.296775	-4.33088	1.48513e-05	6.62044e-05
Rv0731c	1338.93	1.11302	0.309072	3.60115	0.000316812	0.00105075
Rv0738	402.292	1.41877	0.459687	3.0864	0.00202598	0.00558839
Rv0739	1120.27	0.718519	0.308298	2.3306	0.0197747	0.041407
Rv0740	924.154	-1.30387	0.310737	-4.19604	2.71626e-05	0.000114059
Rv0745	545.044	1.52574	0.410185	3.71964	0.000199509	0.000692465
Rv0749A	400.741	-1.21101	0.40567	-2.98522	0.00283378	0.00752102
Rv0750	499.081	-1.94748	0.419483	-4.64258	3.44081e-06	1.72518e-05
Rv0759c	696.149	-1.37659	0.359389	-3.83035	0.000127959	0.000461495
Rv0762c	576.598	-1.46102	0.356908	-4.09354	4.24838e-05	0.000170334
Rv0765c	1012.62	-1.24421	0.302133	-4.11809	3.82033e-05	0.000155022
Rv0769	447.595	-1.21123	0.403945	-2.9985	0.0027131	0.00722929
Rv0774c	952.367	1.0593	0.328355	3.22607	0.00125503	0.0036211
Rv0776c	1437.4	1.4928	0.31421	4.75097	2.02441e-06	1.05086e-05
Rv0784	1050.91	1.56756	0.3314	4.73013	2.24381e-06	1.14952e-05
Rv0787	1041.91	1.38981	0.334829	4.15079	3.31324e-05	0.000137046
Rv0787A	404.594	-2.78151	0.508636	-5.46855	4.53723e-08	2.92711e-07
Rv0789c	1393.04	-1.47457	0.279604	-5.27377	1.33646e-07	8.25936e-07
Rv0790c	2782.16	-3.79717	0.246302	-15.4167	1.2634e-53	5.12222e-52
Rv0791c	3764.2	-2.99594	0.247069	-12.1259	7.70083e-34	1.55438e-32
Rv0792c	4832.27	-3.17887	0.235515	-13.4975	1.61786e-41	4.29874e-40
Rv0804	363.689	2.43809	0.534488	4.56155	5.07769e-06	2.48754e-05
Rv0805	15140.6	-5.17653	0.264687	-19.5572	3.58514e-85	2.95805e-83
Rv0810c	995.071	-3.99059	0.400268	-9.96979	2.06662e-23	2.91871e-22
Rv0813c	1129.78	-0.751989	0.296049	-2.54008	0.0110827	0.0247727
Rv0817c	945.949	1.10383	0.329815	3.34682	0.00081744	0.0024883
Rv0818	1576.81	-0.987244	0.283853	-3.47802	0.00050514	0.00160302
Rv0822c	2763.96	-1.02879	0.249041	-4.13099	3.61207e-05	0.000147461
Rv0823c	3442.28	-1.94857	0.242665	-8.0299	9.75556e-16	1.03568e-14
Rv0828c	566.526	1.09555	0.408081	2.68464	0.0072608	0.0170397
Rv0831c	2662.04	-2.65981	0.275972	-9.63794	5.52839e-22	7.4928e-21
Rv0839	2132.57	-0.857045	0.259886	-3.29777	0.000974548	0.00291003
Rv0841	673.872	1.05886	0.396011	2.67382	0.00749935	0.0175035
Rv0842	1464.06	0.726431	0.288634	2.51679	0.0118428	0.0262721
Rv0846c	1510.2	0.805497	0.286855	2.80803	0.00498454	0.0123316
Rv0849	1658.62	0.895397	0.286596	3.12425	0.00178258	0.00498718
Rv0854	542.948	-0.930937	0.367197	-2.53525	0.0112367	0.0250813
Rv0856	536.173	-2.80408	0.37121	-7.55391	4.22381e-14	4.23551e-13
Rv0857	690.277	-1.91552	0.335061	-5.71693	1.08464e-08	7.64779e-08
Rv0859	2500.87	-1.55837	0.256961	-6.0646	1.32282e-09	1.0283e-08
Rv0862c	2639.73	1.65894	0.274732	6.03839	1.55661e-09	1.1962e-08
Rv0863	170.758	-1.6933	0.573081	-2.95474	0.00312931	0.00822187
Rv0870c	872.214	-2.1664	0.407797	-5.31245	1.0816e-07	6.71967e-07
Rv0875c	269.811	-1.49272	0.554715	-2.69096	0.00712461	0.0167871
Rv0877	2690.99	-1.24456	0.256611	-4.84999	1.2347e-06	6.65916e-06
Rv0879c	475.513	0.94723	0.412323	2.2973	0.0216015	0.0446557
Rv0881	1146.52	0.720802	0.306972	2.34811	0.0188692	0.039866
Rv0882	263.159	2.52129	0.656692	3.83939	0.000123343	0.000447593
Rv0883c	726.137	1.08909	0.360315	3.0226	0.00250615	0.00674282
Rv0885	12837.6	-4.7894	0.221039	-21.6676	4.14683e-104	5.13224e-102
Rv0890c	2703.98	0.985404	0.256457	3.84237	0.000121851	0.000443207
Rv0895	1438.98	1.22678	0.311078	3.94366	8.02476e-05	0.00030485
Rv0898c	777.854	-2.49389	0.322812	-7.72552	1.11402e-14	1.13896e-13
Rv0913c	1798.27	-0.676073	0.266659	-2.53534	0.0112337	0.0250813
Rv0918	782.313	1.12599	0.363312	3.09924	0.00194018	0.00538012
Rv0919	463.968	-1.09734	0.39582	-2.77232	0.00556581	0.0135347
Rv0923c	1139.07	0.994926	0.310845	3.20072	0.00137086	0.00393119
Rv0925c	452.174	-1.05358	0.391992	-2.68777	0.00719316	0.0169063
Rv0926c	1231.11	0.775517	0.303945	2.5515	0.010726	0.0240211
Rv0927c	911.057	1.43718	0.348479	4.12414	3.72115e-05	0.000151389
Rv0941c	1457.77	-1.02496	0.277963	-3.68742	0.000226543	0.000777119
Rv0943c	1283.48	1.17822	0.304388	3.87078	0.000108487	0.000397982
Rv0944	365.69	1.05262	0.45932	2.2917	0.0219232	0.0452611
Rv0948c	715.931	-1.17901	0.333987	-3.53012	0.000415367	0.00134629
Rv0950c	896.33	0.750079	0.329091	2.27924	0.0226527	0.0465221
Rv0953c	1653.16	0.715967	0.284247	2.51882	0.0117748	0.0261459
Rv0954	1731.56	-0.853362	0.273573	-3.11933	0.00181266	0.00506231
Rv0955	2107.72	1.54107	0.276833	5.5668	2.59464e-08	1.7211e-07
Rv0959	1202.18	1.34469	0.312327	4.30538	1.667e-05	7.37526e-05
Rv0961	1317.67	-0.922535	0.28433	-3.2446	0.00117617	0.00342511
Rv0964c	538.611	1.13565	0.399812	2.84047	0.00450467	0.0112809
Rv0968	310.953	-1.39711	0.453367	-3.08162	0.00205875	0.00566216
Rv0986	614.868	-1.75351	0.349006	-5.0243	5.05279e-07	2.90505e-06
Rv0987	2852.64	-0.746607	0.251942	-2.96341	0.00304255	0.00802004
Rv0988	1923.52	-0.804105	0.263294	-3.05402	0.00225795	0.0061615
Rv0991c	8989.27	-7.14901	0.263783	-27.1019	9.35812e-162	3.6676e-159
Rv0996	2005.93	-0.870021	0.263193	-3.30564	0.000947599	0.00284582
Rv0998	831.61	0.774207	0.337083	2.29679	0.0216309	0.0446969
Rv0999	824.912	1.6808	0.367299	4.57611	4.73711e-06	2.33284e-05
Rv1000c	1229.34	1.30201	0.317871	4.09602	4.20312e-05	0.000168663
Rv1002c	2168.23	1.0806	0.272565	3.96455	7.35331e-05	0.000281617
Rv1003	1700.29	1.4754	0.288093	5.12126	3.03496e-07	1.7954e-06
Rv1004c	489.689	1.14552	0.4191	2.73329	0.00627053	0.0150384
Rv1005c	1334.51	0.974604	0.297668	3.27413	0.00105986	0.00312706
Rv1012	121.611	2.89132	0.947191	3.05252	0.00226929	0.00618511
Rv1019	1724.02	-1.66707	0.266853	-6.24717	4.17965e-10	3.37748e-09
Rv1024	461.703	1.41342	0.433036	3.26399	0.00109855	0.00322302
Rv1026	840.878	1.92452	0.370948	5.18811	2.12439e-07	1.2809e-06
Rv1049	897.107	0.93399	0.362223	2.5785	0.00992311	0.0223829
Rv1050	1171.83	2.42563	0.366196	6.62386	3.49932e-11	3.01416e-10
Rv1051c	1683.46	1.576	0.31684	4.97413	6.55413e-07	3.70482e-06
Rv1052	494.754	-0.95709	0.382407	-2.50281	0.0123213	0.0272308
Rv1057	5024.17	-2.47215	0.244592	-10.1072	5.132e-24	7.35847e-23
Rv1062	827.679	1.29446	0.348084	3.71882	0.000200155	0.000693683
Rv1069c	2268.89	0.854913	0.265949	3.21458	0.00130637	0.0037623
Rv1072	79245.5	-7.22914	0.262347	-27.5557	3.78557e-167	1.78035e-164
Rv1073	7351.88	-4.65147	0.240481	-19.3424	2.36438e-83	1.88469e-81
Rv1083	39.1418	-2.89101	1.17303	-2.46457	0.0137177	0.0300626
Rv1084	1429.89	1.06104	0.294089	3.6079	0.000308688	0.00102743
Rv1085c	1362.1	1.03753	0.299433	3.46498	0.000530271	0.00167937
Rv1086	1727.07	-0.795223	0.269953	-2.94579	0.00322132	0.0084359
Rv1096	1600.26	-1.25906	0.278437	-4.5219	6.12856e-06	2.95011e-05
Rv1101c	2041.62	-1.24045	0.259774	-4.7751	1.79621e-06	9.43861e-06
Rv1109c	1989.38	-2.45415	0.27001	-9.08914	9.98272e-20	1.24864e-18
Rv1112	1487.29	0.853231	0.299009	2.85353	0.00432362	0.0109029
Rv1117	1674.63	-1.62394	0.268764	-6.04227	1.51959e-09	1.16966e-08
Rv1118c	1317.71	0.718492	0.298656	2.40575	0.0161394	0.034675
Rv1120c	725.564	0.990365	0.356339	2.77928	0.00544796	0.0133169
Rv1125	1129.47	1.05674	0.313018	3.37598	0.000735529	0.00226832
Rv1129c	1937.19	0.68002	0.270709	2.51199	0.0120052	0.0265446
Rv1138a	768.738	1.68256	0.380575	4.42109	9.8206e-06	4.55936e-05
Rv1138c	1648.23	1.03985	0.292617	3.5536	0.000379991	0.00124536
Rv1144	990.867	0.935984	0.338671	2.7637	0.00571507	0.0138618
Rv1146	1985.15	1.28604	0.28813	4.46341	8.06655e-06	3.78991e-05
Rv1147	1007.99	0.915802	0.320464	2.85773	0.00426679	0.010777
Rv1151c	1377.86	1.05856	0.312076	3.392	0.000693839	0.00215815
Rv1152	1237.68	-1.09364	0.315929	-3.46168	0.000536823	0.00169669
Rv1155	907.683	-1.0439	0.311898	-3.34693	0.000817124	0.0024883
Rv1156	3056.22	-3.29865	0.24383	-13.5285	1.06188e-41	2.83751e-40
Rv1159A	1789.29	-0.900017	0.274674	-3.27667	0.00105039	0.00311279
Rv1167c	1730.72	-1.38122	0.266904	-5.17497	2.27944e-07	1.37087e-06
Rv1178	2042	-0.695649	0.261521	-2.66001	0.00781383	0.0181923
Rv1179c	2823.69	1.47714	0.272679	5.41712	6.05654e-08	3.85961e-07
Rv1184c	2425.79	-2.4562	0.252741	-9.71823	2.5212e-22	3.46702e-21
Rv1186c	1829.37	0.90401	0.290595	3.11089	0.00186524	0.00519991
Rv1192	5363.8	-3.34978	0.233138	-14.3682	8.18809e-47	2.56724e-45
Rv1194c	3329.34	-2.31438	0.241258	-9.59295	8.56041e-22	1.15027e-20
Rv1203c	200.824	1.9475	0.648741	3.00196	0.00268245	0.00716385
Rv1204c	1242.99	2.70915	0.351033	7.71764	1.18502e-14	1.20371e-13
Rv1211	2281.65	-3.18615	0.307636	-10.3569	3.89457e-25	5.81466e-24
Rv1215c	2019.42	1.06426	0.271862	3.91471	9.05131e-05	0.000339724
Rv1216c	345.72	-1.4184	0.42756	-3.31743	0.000908492	0.00274239
Rv1218c	1057.1	-1.58942	0.324861	-4.8926	9.95116e-07	5.44823e-06
Rv1219c	965.301	-2.63	0.30449	-8.63739	5.75099e-18	6.72809e-17
Rv1220c	608.117	2.05723	0.429872	4.78568	1.70412e-06	8.97476e-06
Rv1225c	800.255	0.820371	0.342631	2.39433	0.016651	0.0356926
Rv1226c	971.053	1.3071	0.337272	3.87552	0.000106397	0.000391845
Rv1227c	584.67	1.08819	0.387046	2.81153	0.00493069	0.0122241
Rv1230c	1272.12	1.0075	0.303225	3.32261	0.000891803	0.00269547
Rv1231c	296.681	1.24068	0.509799	2.43367	0.0149465	0.0324083
Rv1232c	1616.08	1.1143	0.298002	3.73925	0.000184573	0.000644908
Rv1234	996.692	-1.33899	0.304537	-4.39681	1.09855e-05	5.04045e-05
Rv1248c	6140.54	-1.68712	0.231897	-7.27529	3.45676e-13	3.33823e-12
Rv1250	2181.8	1.003	0.287356	3.49043	0.000482236	0.00153968
Rv1251c	4167.87	1.29294	0.253397	5.10242	3.35341e-07	1.97139e-06
Rv1255c	893.331	1.00202	0.340416	2.94352	0.00324499	0.00847373
Rv1261c	488.163	-1.36382	0.387394	-3.5205	0.000430735	0.0013894
Rv1265	3686.86	-2.63255	0.242497	-10.856	1.86751e-27	3.03907e-26
Rv1268c	1001.58	0.77508	0.32217	2.40581	0.0161366	0.034675
Rv1276c	548.532	1.16932	0.405838	2.88125	0.003961	0.0101132
Rv1278	1508.04	1.14307	0.292007	3.91452	9.05835e-05	0.000339724
Rv1279	1833.79	0.935252	0.275743	3.39175	0.00069447	0.00215868
Rv1286	7157.14	-3.41943	0.223878	-15.2736	1.14593e-52	4.49108e-51
Rv1287	463.739	-0.932444	0.389803	-2.39209	0.0167528	0.0358946
Rv1291c	541.14	2.49448	0.504291	4.94651	7.55556e-07	4.24031e-06
Rv1303	1327.62	-3.36718	0.30618	-10.9974	3.93337e-28	6.55981e-27
Rv1318c	2214.27	0.96694	0.275473	3.51011	0.000447921	0.00143974
Rv1319c	1361.59	1.15648	0.316205	3.65737	0.000254814	0.000864017
Rv1320c	2553.38	-0.664347	0.251083	-2.64593	0.00814666	0.0187905
Rv1322A	4639.08	-3.15117	0.294641	-10.6949	1.07489e-26	1.70209e-25
Rv1324	2273.96	-1.78859	0.270927	-6.60176	4.06307e-11	3.49335e-10
Rv1332	1968.85	-4.1425	0.274096	-15.1133	1.32339e-51	4.9396e-50
Rv1337	576.987	-2.38214	0.393344	-6.05613	1.39439e-09	1.07859e-08
Rv1339	1355.56	-1.97631	0.291037	-6.79057	1.1169e-11	1.00053e-10
Rv1341	647.422	1.48946	0.389479	3.82423	0.000131179	0.000472747
Rv1358	3279.28	0.941252	0.278093	3.38466	0.000712661	0.00220939
Rv1362c	498.726	-1.49857	0.390432	-3.83823	0.000123924	0.00044909
Rv1363c	750.328	-2.00693	0.326638	-6.1442	8.03679e-10	6.37386e-09
Rv1375	4598.17	-2.85236	0.242234	-11.7752	5.23903e-32	9.93515e-31
Rv1378c	1138.12	0.904211	0.30957	2.92086	0.00349061	0.0090548
Rv1393c	5546.61	-3.8596	0.255961	-15.0788	2.23223e-51	8.13813e-50
Rv1401	1036.42	1.36098	0.333224	4.08429	4.42112e-05	0.000176357
Rv1404	2844.59	-2.30998	0.247207	-9.3443	9.24982e-21	1.1984e-19
Rv1405c	3957.67	-2.14532	0.253482	-8.46342	2.59647e-17	2.96388e-16
Rv1413	472.016	1.27939	0.423435	3.02147	0.00251554	0.00676419
Rv1414	240.903	1.88018	0.59407	3.16491	0.0015513	0.00440035
Rv1417	495.694	-1.00063	0.409585	-2.44304	0.014564	0.0316811
Rv1419	2193.92	-3.41352	0.265087	-12.877	6.06658e-38	1.44828e-36
Rv1422	937.732	1.06948	0.33124	3.22872	0.00124344	0.0035965
Rv1425	2441.09	-0.654248	0.253216	-2.58375	0.00977317	0.0220659
Rv1432	962.751	1.35507	0.333277	4.06591	4.78452e-05	0.000189539
Rv1444c	532.203	-1.21749	0.368964	-3.29975	0.000967709	0.00289687
Rv1451	2163.28	-0.720249	0.257812	-2.79369	0.00521099	0.0128109
Rv1453	1728	0.921839	0.285617	3.22754	0.00124861	0.00360922
Rv1455	2265.38	1.03076	0.265442	3.88321	0.000103088	0.000381152
Rv1456c	1457.7	1.27579	0.302548	4.21682	2.47774e-05	0.000104791
Rv1457c	873.846	1.20763	0.340393	3.54776	0.000388528	0.00126892
Rv1458c	1185.99	1.25531	0.312366	4.01873	5.85127e-05	0.000227238
Rv1460	619.048	-1.70948	0.355008	-4.81534	1.46951e-06	7.818e-06
Rv1461	14839.3	-3.36051	0.21587	-15.5673	1.21375e-54	5.14257e-53
Rv1473	1993.3	0.805651	0.276231	2.91659	0.00353884	0.00914653
Rv1482c	1314	1.61619	0.312323	5.17473	2.28239e-07	1.37089e-06
Rv1487	1131.18	-0.973738	0.297228	-3.27606	0.00105266	0.00311361
Rv1488	2691.93	-1.36781	0.247546	-5.52547	3.28604e-08	2.14941e-07
Rv1489	594.217	-2.73971	0.377457	-7.25834	3.91881e-13	3.75359e-12
Rv1491c	2279.73	-0.957672	0.256313	-3.73634	0.000186718	0.000651918
Rv1498c	1004.2	-1.35906	0.305763	-4.44483	8.79612e-06	4.11624e-05
Rv1502	1609.62	-1.17785	0.272044	-4.32963	1.49359e-05	6.64558e-05
Rv1505c	302.313	-1.04391	0.462684	-2.2562	0.0240579	0.0488955
Rv1506c	383.93	-1.46493	0.411809	-3.5573	0.000374692	0.00122971
Rv1507c	953.591	-1.58455	0.305965	-5.17886	2.23249e-07	1.34435e-06
Rv1509	1122.06	-0.877262	0.32988	-2.65933	0.00782955	0.0182199
Rv1510	1613.35	1.42455	0.299971	4.74896	2.04462e-06	1.06018e-05
Rv1517	1246.29	1.34216	0.333914	4.01947	5.83285e-05	0.00022671
Rv1518	730.183	0.931957	0.355897	2.61862	0.00882873	0.0201474
Rv1524	1420.79	0.939559	0.299617	3.13586	0.0017135	0.00481972
Rv1526c	1740.74	0.906139	0.280253	3.23329	0.00122371	0.00354379
Rv1533	2424.83	-2.48116	0.250597	-9.90098	4.12225e-23	5.76993e-22
Rv1534	1895.35	-2.06577	0.266427	-7.75359	8.93288e-15	9.21301e-14
Rv1540	1748.68	-0.946244	0.267907	-3.53199	0.000412446	0.00133867
Rv1543	1433.27	-1.26252	0.29644	-4.25894	2.05396e-05	8.88662e-05
Rv1546	299.018	-1.37539	0.456107	-3.0155	0.00256559	0.00688304
Rv1571	472.097	1.79347	0.443501	4.04388	5.25727e-05	0.000207424
Rv1576c	1879.76	-1.02713	0.289578	-3.54699	0.000389663	0.00127175
Rv1577c	1351.38	-1.89056	0.329257	-5.7419	9.36212e-09	6.67634e-08
Rv1582c	1434.79	-0.885605	0.288003	-3.07498	0.00210517	0.00577968
Rv1583c	108.411	3.15399	1.06005	2.97532	0.00292684	0.00773746
Rv1584c	105.579	-2.43015	0.773165	-3.14312	0.00167155	0.00471301
Rv1585c	655.084	-1.36311	0.342536	-3.97946	6.90731e-05	0.000265401
Rv1586c	1595.76	-2.68669	0.285826	-9.39975	5.46935e-21	7.165e-20
Rv1592c	5544.55	-2.31189	0.229744	-10.0629	8.05885e-24	1.14851e-22
Rv1593c	3733.43	-2.21434	0.237384	-9.3281	1.07789e-20	1.39267e-19
Rv1615	728.349	-1.73498	0.329984	-5.25775	1.45828e-07	8.97685e-07
Rv1619	1958.55	0.974143	0.272906	3.56952	0.000357636	0.00117702
Rv1624c	463.875	-2.191	0.382341	-5.73048	1.00147e-08	7.11469e-08
Rv1626	1526.28	-1.1207	0.287518	-3.89783	9.70603e-05	0.000361707
Rv1627c	1958.29	-1.38723	0.264002	-5.25463	1.48325e-07	9.10672e-07
Rv1628c	1132.47	-3.14518	0.297631	-10.5674	4.22114e-26	6.48758e-25
Rv1634	1760.53	0.707811	0.285706	2.47741	0.0132341	0.0291248
Rv1639c	2095.5	-1.2658	0.260738	-4.85467	1.20585e-06	6.526e-06
Rv1670	241.137	-2.90189	0.500732	-5.79531	6.81962e-09	4.92668e-08
Rv1672c	1593.78	1.62243	0.296052	5.48023	4.24765e-08	2.75161e-07
Rv1676	1154.6	-0.896849	0.293831	-3.05226	0.00227125	0.00618511
Rv1678	904.631	-1.81174	0.338173	-5.35744	8.44096e-08	5.30011e-07
Rv1680	711.134	1.26094	0.397077	3.17556	0.00149546	0.00424708
Rv1682	1157.05	-1.64619	0.340692	-4.83189	1.3524e-06	7.25237e-06
Rv1685c	511.831	1.01215	0.413498	2.44778	0.0143738	0.0313054
Rv1687c	744.558	1.01422	0.364279	2.7842	0.00536607	0.0131327
Rv1691	333.401	1.14555	0.483474	2.36942	0.0178159	0.0378618
Rv1692	653.945	1.22568	0.374593	3.27203	0.00106778	0.00314449
Rv1701	782.703	0.946686	0.348592	2.71574	0.00661279	0.0157388
Rv1707	2321.76	-1.26496	0.256594	-4.92983	8.23005e-07	4.58058e-06
Rv1714	579.394	1.43797	0.402065	3.57646	0.000348278	0.00114944
Rv1716	576.068	1.06168	0.388102	2.73558	0.00622697	0.0149492
Rv1717	183.03	2.89613	0.78244	3.70142	0.0002144	0.000738157
Rv1718	790.343	1.33719	0.355588	3.76051	0.000169569	0.000598262
Rv1722	1492.21	1.08886	0.306534	3.55216	0.000382087	0.00125136
Rv1723	1114.21	1.30023	0.33441	3.88813	0.00010102	0.000374683
Rv1724c	371.495	-1.03544	0.424086	-2.44158	0.014623	0.03178
Rv1726	1508.58	1.95114	0.310924	6.27529	3.48993e-10	2.82498e-09
Rv1727	717.504	2.06163	0.400941	5.14198	2.71853e-07	1.61634e-06
Rv1732c	1015.31	-1.66123	0.300741	-5.52377	3.31804e-08	2.16733e-07
Rv1733c	3597.46	-2.96129	0.237989	-12.443	1.52672e-35	3.27862e-34
Rv1735a	147.998	-3.42365	0.604112	-5.66724	1.45116e-08	1.0081e-07
Rv1738	52140.2	-5.90588	0.253409	-23.3057	3.88184e-120	6.08543e-118
Rv1748	1218.71	0.770039	0.31909	2.41324	0.0158115	0.0340327
Rv1760	2311.02	-0.755082	0.256373	-2.94525	0.00322697	0.00844072
Rv1765c	1302.27	-0.955262	0.289076	-3.30453	0.000951359	0.00285529
Rv1772	11012	-5.7109	0.226808	-25.1795	6.72401e-140	1.75683e-137
Rv1773c	1896.03	0.769537	0.272599	2.82296	0.00475827	0.011834
Rv1786	407.81	-0.937679	0.416761	-2.24992	0.0244539	0.0495933
Rv1794	4448.16	-2.44343	0.236913	-10.3136	6.11581e-25	9.04485e-24
Rv1810	6723.24	-5.10927	0.245089	-20.8466	1.63512e-96	1.67173e-94
Rv1813c	7064.02	-4.69191	0.250232	-18.7503	1.92615e-78	1.37253e-76
Rv1815	751.895	-1.00469	0.358306	-2.80399	0.00504749	0.0124545
Rv1828	1026.47	-2.15615	0.302266	-7.13328	9.80033e-13	9.16321e-12
Rv1829	2051.64	-3.80785	0.263394	-14.4568	2.27002e-47	7.36268e-46
Rv1830	643.2	-1.47792	0.344026	-4.29596	1.7394e-05	7.65955e-05
Rv1831	748.886	-4.88563	0.41038	-11.9051	1.11286e-32	2.17169e-31
Rv1835c	2724.79	1.02516	0.270776	3.786	0.000153092	0.000545863
Rv1841c	1532.33	-1.13697	0.27469	-4.13908	3.48699e-05	0.000143351
Rv1855c	1331.25	-1.498	0.281933	-5.31331	1.07652e-07	6.6969e-07
Rv1856c	1677.62	-1.80607	0.269548	-6.70038	2.07872e-11	1.82392e-10
Rv1861	485.988	-2.41358	0.377626	-6.39147	1.64298e-10	1.36037e-09
Rv1863c	2243.97	-1.7238	0.255315	-6.75164	1.46185e-11	1.3021e-10
Rv1866	3582.01	0.81038	0.246357	3.28946	0.0010038	0.00299
Rv1867	1995.86	0.759617	0.272563	2.78694	0.00532082	0.0130468
Rv1868	2544.65	0.581548	0.257603	2.25753	0.0239749	0.0487479
Rv1870c	1591.22	-3.18323	0.297637	-10.695	1.07383e-26	1.70209e-25
Rv1871c	1858.63	-3.08409	0.328982	-9.37465	6.94071e-21	9.04215e-20
Rv1879	1219.49	0.770819	0.305898	2.51985	0.0117404	0.0260847
Rv1883c	1086.38	-1.57014	0.308111	-5.09602	3.46865e-07	2.03405e-06
Rv1887	1490.73	-1.60202	0.281358	-5.69388	1.24185e-08	8.71707e-08
Rv1891	625.176	-1.92345	0.403062	-4.7721	1.82318e-06	9.53939e-06
Rv1892	89.9249	-1.9803	0.814467	-2.43141	0.0150401	0.0325619
Rv1893	312.859	-1.74219	0.442545	-3.93675	8.25939e-05	0.000312753
Rv1894c	2627.43	-1.59649	0.261085	-6.11483	9.6658e-10	7.60171e-09
Rv1897c	657.268	0.986708	0.370297	2.66464	0.00770705	0.0179793
Rv1904	3072.03	-3.52961	0.242645	-14.5464	6.15924e-48	2.05439e-46
Rv1906c	1497.62	-1.67797	0.275864	-6.08259	1.18255e-09	9.22313e-09
Rv1910c	721.585	-0.925966	0.351402	-2.63506	0.00841221	0.0193271
Rv1929c	438.678	-1.80199	0.481158	-3.7451	0.000180323	0.000631938
Rv1930c	349.678	2.28005	0.531189	4.29235	1.76791e-05	7.75603e-05
Rv1931c	1094.26	1.70075	0.330055	5.15294	2.56436e-07	1.53048e-06
Rv1941	839.938	1.44237	0.350923	4.11021	3.95299e-05	0.000159579
Rv1945	1467.55	-0.838835	0.284738	-2.94598	0.00321929	0.0084359
Rv1948c	687.44	-1.19297	0.337738	-3.53223	0.00041207	0.00133837
Rv1957	2246.84	-3.42063	0.261799	-13.0659	5.15823e-39	1.25695e-37
Rv1961	663.989	1.22505	0.405803	3.01883	0.00253751	0.00681936
Rv1972	634.615	1.35676	0.382299	3.54896	0.000386754	0.00126489
Rv1975	879.991	0.767981	0.339549	2.26177	0.0237119	0.0482967
Rv1978	722.133	-1.01459	0.334606	-3.03218	0.00242792	0.0065473
Rv1979c	1162.63	-1.24906	0.300321	-4.15908	3.19538e-05	0.000132755
Rv1986	1183.1	0.960958	0.319578	3.00696	0.00263871	0.00706148
Rv1987	929.776	-1.95923	0.323457	-6.05715	1.38551e-09	1.07348e-08
Rv1989c	942.501	-3.40626	0.306809	-11.1022	1.22379e-28	2.10824e-27
Rv1990c	1222.56	-2.77378	0.309893	-8.95077	3.53014e-19	4.3235e-18
Rv1993c	225.894	-1.71751	0.669274	-2.56623	0.0102812	0.023113
Rv1996	31741.7	-6.49783	0.249588	-26.0343	2.02864e-149	6.81478e-147
Rv1999c	1595.68	1.53913	0.294168	5.23215	1.67546e-07	1.02201e-06
Rv2004c	4263.61	-1.81261	0.245012	-7.39804	1.38211e-13	1.35701e-12
Rv2005c	5724.47	-2.54048	0.227955	-11.1447	7.60377e-29	1.32939e-27
Rv2008c	1428.65	0.778493	0.294005	2.64789	0.00809957	0.0187002
Rv2012	935.862	0.745879	0.329303	2.26503	0.0235111	0.0479499
Rv2016	1872.83	-3.82355	0.269183	-14.2043	8.61861e-46	2.61505e-44
Rv2017	1252.56	-1.57127	0.28568	-5.50013	3.79512e-08	2.46867e-07
Rv2021c	733.97	-2.08603	0.334002	-6.24555	4.22323e-10	3.40683e-09
Rv2022c	686.28	-2.80537	0.335617	-8.35884	6.33385e-17	7.0924e-16
Rv2025c	2140.18	-1.32423	0.279403	-4.73949	2.14258e-06	1.10489e-05
Rv2028c	2638.38	-2.31772	0.25208	-9.19439	3.77143e-20	4.79379e-19
Rv2030c	25907.4	-3.97578	0.231169	-17.1986	2.72127e-66	1.47105e-64
Rv2033c	874.796	1.02195	0.342377	2.98486	0.00283706	0.00752549
Rv2035	559.596	-3.72368	0.373233	-9.97684	1.92505e-23	2.72696e-22
Rv2036	1527.21	-1.47872	0.287638	-5.14092	2.734e-07	1.62348e-06
Rv2040c	502.67	-1.22251	0.374061	-3.26822	0.00108226	0.00318117
Rv2041c	1059.09	-0.708404	0.304433	-2.32697	0.0199671	0.0417357
Rv2042c	831.602	-0.926013	0.321882	-2.87687	0.00401636	0.0102435
Rv2047c	2081.75	0.86964	0.268688	3.23662	0.00120953	0.0035092
Rv2049c	690.987	1.96109	0.425987	4.60364	4.15167e-06	2.05576e-05
Rv2050	2810.21	-3.40722	0.26838	-12.6955	6.26082e-37	1.42935e-35
Rv2052c	1707.69	-0.734832	0.269349	-2.72818	0.00636853	0.0152501
Rv2059	1988.95	-0.697613	0.264062	-2.64185	0.00824534	0.0189901
Rv2067c	1590.64	-1.01217	0.273006	-3.70749	0.000209324	0.000723329
Rv2073c	558.994	2.06931	0.42823	4.83224	1.35002e-06	7.2479e-06
Rv2074	620.241	1.13315	0.382803	2.96015	0.00307488	0.00808789
Rv2076c	459.308	-1.42595	0.42623	-3.34549	0.000821373	0.00249542
Rv2077c	5193.06	-3.85325	0.239809	-16.068	4.27661e-58	1.93393e-56
Rv2083	307.641	1.50399	0.518922	2.89829	0.00375201	0.00963194
Rv2084	973.423	1.5499	0.353008	4.39056	1.1306e-05	5.16735e-05
Rv2086	548.276	1.06728	0.397236	2.68678	0.00721449	0.0169479
Rv2090	1162.57	1.84475	0.326279	5.65389	1.56853e-08	1.07848e-07
Rv2091c	3604.49	-2.83794	0.245428	-11.5632	6.32874e-31	1.16266e-29
Rv2100	1708.75	1.07194	0.283964	3.77491	0.000160066	0.000567716
Rv2102	835.614	1.19643	0.357023	3.35113	0.000804824	0.00245466
Rv2113	1068.98	1.57579	0.330085	4.7739	1.80695e-06	9.48287e-06
Rv2114	475.444	-1.71698	0.37945	-4.5249	6.04227e-06	2.91454e-05
Rv2117	354.624	1.61064	0.49044	3.28407	0.0010232	0.00304179
Rv2118c	1375.76	1.38788	0.312354	4.4433	8.8591e-06	4.13747e-05
Rv2119	1357.37	1.2613	0.305259	4.13188	3.59802e-05	0.000147144
Rv2128	422.692	-1.33703	0.414326	-3.227	0.00125094	0.00361151
Rv2132	642.638	-1.12961	0.35877	-3.14856	0.00164077	0.004629
Rv2134c	2148.64	-3.33621	0.26766	-12.4644	1.1679e-35	2.51957e-34
Rv2136c	829.189	-2.2502	0.321052	-7.00883	2.40324e-12	2.19892e-11
Rv2137c	1723.8	-2.88127	0.281187	-10.2468	1.22297e-24	1.79179e-23
Rv2144c	2390.18	-3.48232	0.252417	-13.7959	2.69736e-43	7.64199e-42
Rv2146c	1858.66	-3.12984	0.265399	-11.7929	4.24419e-32	8.11399e-31
Rv2147c	1262.11	0.734137	0.30836	2.38078	0.0172759	0.0368809
Rv2159c	976.46	-2.4351	0.377467	-6.45116	1.10997e-10	9.25562e-10
Rv2161c	1420.23	-2.84127	0.364579	-7.79327	6.52953e-15	6.74909e-14
Rv2166c	1008.61	-0.98157	0.303566	-3.23347	0.00122296	0.00354379
Rv2169c	2987.03	-2.54243	0.26917	-9.44545	3.5389e-21	4.67513e-20
Rv2172c	3838.9	-1.86881	0.241179	-7.74863	9.28905e-15	9.53852e-14
Rv2182c	2983.02	-2.63356	0.247335	-10.6478	1.78577e-26	2.77177e-25
Rv2184c	1519.38	0.662939	0.290715	2.28038	0.0225854	0.0464245
Rv2189c	825.358	1.59643	0.356098	4.48313	7.35575e-06	3.4838e-05
Rv2191	1438.17	1.25237	0.306067	4.09182	4.28009e-05	0.000171459
Rv2199c	1073.76	-2.02796	0.353159	-5.74236	9.33664e-09	6.67329e-08
Rv2204c	10566.7	-4.79975	0.267598	-17.9364	6.12753e-72	3.60222e-70
Rv2212	1719.3	0.680979	0.302402	2.2519	0.0243286	0.0493818
Rv2219	1560.54	-1.23077	0.279769	-4.39925	1.08628e-05	4.98904e-05
Rv2224d	523.607	1.37934	0.421118	3.27543	0.00105503	0.00311849
Rv2228c	935.793	1.12402	0.340821	3.29798	0.000973824	0.00290972
Rv2229c	674.71	1.08495	0.378897	2.86345	0.00419055	0.0106186
Rv2230c	772.854	1.24818	0.354819	3.51779	0.000435164	0.00140177
Rv2239c	612.389	-2.28683	0.4178	-5.47351	4.41202e-08	2.85416e-07
Rv2240c	1014.66	1.76083	0.366692	4.80194	1.57137e-06	8.30354e-06
Rv2248	977.563	0.777616	0.321972	2.41517	0.0157281	0.0338997
Rv2251	2433.31	-0.964915	0.25385	-3.80113	0.000144038	0.000516713
Rv2252	999.632	-1.3297	0.303084	-4.38722	1.14811e-05	5.22706e-05
Rv2256c	2170.5	-1.4409	0.25627	-5.62258	1.88131e-08	1.28229e-07
Rv2257c	854.243	1.47048	0.351027	4.18909	2.80079e-05	0.000117398
Rv2263	1947.19	0.627227	0.274499	2.28499	0.0223137	0.0459663
Rv2265	1346.15	1.04257	0.303972	3.42982	0.000603974	0.00189999
Rv2282c	1608.24	1.25635	0.288282	4.35806	1.3122e-05	5.92253e-05
Rv2285	1687.51	0.773519	0.295769	2.61528	0.00891545	0.0203201
Rv2293c	796.914	-0.9082	0.326056	-2.78541	0.00534593	0.0131016
Rv2294	1481.93	1.11292	0.303745	3.664	0.000248308	0.000843779
Rv2295	2401.47	-2.91681	0.251031	-11.6193	3.28696e-31	6.08605e-30
Rv2296	1770.02	-0.635285	0.269185	-2.36003	0.0182733	0.0386939
Rv2297	775.536	-1.60957	0.325297	-4.94801	7.49751e-07	4.21779e-06
Rv2300c	1176.13	1.14517	0.316776	3.61507	0.000300264	0.00100152
Rv2302	968.314	-1.28283	0.32502	-3.94693	7.91586e-05	0.000301444
Rv2305	1479.94	1.81427	0.320547	5.65993	1.51439e-08	1.04738e-07
Rv2307A	338.086	-1.22796	0.432268	-2.84074	0.00450096	0.0112776
Rv2307B	386.237	-2.09729	0.420505	-4.98754	6.11516e-07	3.46501e-06
Rv2307D	452.3	-2.28142	0.388261	-5.87599	4.20323e-09	3.12781e-08
Rv2310	243.855	2.01312	0.598929	3.3612	0.000776047	0.00238234
Rv2311	451.508	1.00175	0.42211	2.37319	0.0176353	0.0375628
Rv2323c	4867.69	-3.50027	0.23788	-14.7144	5.20714e-49	1.78753e-47
Rv2324	790.556	-1.19651	0.331674	-3.6075	0.000309157	0.00102826
Rv2336	884.62	-1.53925	0.312997	-4.91779	8.75252e-07	4.85987e-06
Rv2345	2631.76	0.68615	0.255791	2.68246	0.00730824	0.0171339
Rv2348c	5040.23	-2.15129	0.302568	-7.1101	1.15956e-12	1.08203e-11
Rv2366c	1847.49	-0.667542	0.265375	-2.51546	0.0118876	0.0263469
Rv2367c	718.066	-1.37192	0.33252	-4.12584	3.69383e-05	0.000150575
Rv2370c	1630.76	1.06369	0.287157	3.70421	0.000212047	0.000731127
Rv2413c	809.869	2.33775	0.411665	5.67876	1.35676e-08	9.45307e-08
Rv2414c	1107.32	1.85646	0.335253	5.53749	3.06832e-08	2.01541e-07
Rv2415c	1326.11	1.63162	0.312792	5.21632	1.82512e-07	1.10612e-06
Rv2422	524.709	1.91579	0.439057	4.36342	1.28044e-05	5.79587e-05
Rv2424c	983.13	1.41292	0.344887	4.09677	4.18947e-05	0.000168259
Rv2432c	825.613	-2.78005	0.319847	-8.69181	3.56721e-18	4.19415e-17
Rv2449c	1295.66	0.710549	0.302805	2.34656	0.0189479	0.0399784
Rv2452c	904.656	-1.4354	0.316373	-4.53705	5.70475e-06	2.76307e-05
Rv2454c	3970.44	-2.9725	0.245908	-12.0879	1.22414e-33	2.46031e-32
Rv2455c	13540.2	-4.06316	0.254451	-15.9684	2.12321e-57	9.3322e-56
Rv2459	1749.31	-0.639855	0.269391	-2.37519	0.0175401	0.0373939
Rv2466c	2945.53	-2.88264	0.2437	-11.8286	2.77683e-32	5.37425e-31
Rv2468c	464.744	1.29536	0.437141	2.96326	0.00304397	0.00802004
Rv2472	192.361	-3.50462	0.622591	-5.62909	1.81163e-08	1.23839e-07
Rv2477c	2820.21	-1.46624	0.262577	-5.58404	2.3499e-08	1.5743e-07
Rv2478c	542.033	-1.08115	0.398329	-2.7142	0.00664354	0.015804
Rv2481c	369.688	1.74539	0.488431	3.57347	0.000352288	0.00116186
Rv2484c	3003.89	-1.39939	0.243692	-5.74245	9.3317e-09	6.67329e-08
Rv2488c	3577.42	1.21106	0.247435	4.89447	9.85721e-07	5.40308e-06
Rv2499c	241.636	-1.90919	0.532795	-3.58335	0.000339213	0.00112109
Rv2508c	2492.76	1.57195	0.293465	5.35652	8.48413e-08	5.32012e-07
Rv2513	878.636	-1.73523	0.315658	-5.49718	3.85915e-08	2.50339e-07
Rv2516c	6430.37	-4.41642	0.231802	-19.0525	6.25922e-81	4.74792e-79
Rv2517c	3237.21	-6.61233	0.302082	-21.8892	3.29286e-106	4.30176e-104
Rv2522c	1291.17	1.78979	0.322785	5.54484	2.94226e-08	1.93531e-07
Rv2525c	986.689	0.980071	0.347345	2.8216	0.00477842	0.011876
Rv2529	1093.11	1.30199	0.319777	4.07157	4.66975e-05	0.000185176
Rv2548A	75.5645	-2.29381	0.828165	-2.76975	0.00560988	0.0136277
Rv2551c	269.715	1.50981	0.548709	2.75156	0.00593116	0.0143415
Rv2553c	1745.7	-0.697277	0.286397	-2.43465	0.014906	0.0323353
Rv2556c	1096.16	-1.14636	0.296919	-3.86084	0.000112998	0.000413242
Rv2557	4292.9	-3.11574	0.233133	-13.3646	9.73255e-41	2.52885e-39
Rv2558	4804.26	-2.89761	0.230764	-12.5566	3.65829e-36	8.0023e-35
Rv2559c	1106.85	1.25283	0.3181	3.93847	8.20014e-05	0.00031101
Rv2563	936.642	1.30837	0.349794	3.74039	0.000183732	0.000642448
Rv2566	2868.47	1.77061	0.26444	6.69569	2.14658e-11	1.87996e-10
Rv2567	3273.86	0.93289	0.255875	3.64589	0.000266471	0.000897715
Rv2571c	1136.44	0.991618	0.324307	3.05765	0.00223077	0.0060996
Rv2573	735.45	1.67165	0.384399	4.34873	1.3693e-05	6.1684e-05
Rv2576c	2261.92	-1.71468	0.259943	-6.59636	4.21366e-11	3.60963e-10
Rv2578c	1623.58	0.949267	0.290325	3.26967	0.00107673	0.00316888
Rv2581c	1192.61	-0.836071	0.291274	-2.87039	0.00409961	0.0104275
Rv2585c	2166.12	-1.0609	0.260042	-4.07973	4.50884e-05	0.000179552
Rv2598	326.089	2.36801	0.553918	4.27503	1.91112e-05	8.32223e-05
Rv2603c	1459.43	-0.907778	0.278193	-3.26312	0.00110193	0.00323091
Rv2609c	875.511	1.66839	0.35269	4.73048	2.23991e-06	1.14878e-05
Rv2611c	828.653	1.22574	0.352048	3.48173	0.000498191	0.00158417
Rv2616	705.985	2.11827	0.406479	5.21128	1.87545e-07	1.13516e-06
Rv2618	676.587	0.863441	0.364708	2.36748	0.0179095	0.0380002
Rv2622	639.076	1.71625	0.411502	4.1707	3.03672e-05	0.000127061
Rv2624c	6591.55	-3.80157	0.226489	-16.7848	3.15339e-63	1.54483e-61
Rv2625c	12139.1	-3.82235	0.218193	-17.5183	1.03956e-68	5.82029e-67
Rv2627c	15114.4	-4.47391	0.216952	-20.6216	1.75563e-94	1.68505e-92
Rv2628	4766.94	-4.43372	0.236376	-18.757	1.69651e-78	1.22749e-76
Rv2629	29124.8	-5.47258	0.234027	-23.3844	6.16305e-121	1.03517e-118
Rv2630	4598.82	-4.14506	0.241872	-17.1374	7.80153e-66	4.16938e-64
Rv2631	6556.48	-2.82064	0.231964	-12.1598	5.0858e-34	1.04448e-32
Rv2632c	695.675	-1.42928	0.337439	-4.23567	2.27874e-05	9.77822e-05
Rv2633c	1072.53	-2.41083	0.29563	-8.15491	3.49434e-16	3.79535e-15
Rv2638	876.587	1.32567	0.380586	3.48323	0.000495396	0.00157822
Rv2640c	814.153	-0.753947	0.323262	-2.33231	0.0196842	0.0412728
Rv2644c	774.305	1.15512	0.369707	3.12443	0.00178151	0.00498718
Rv2652c	594.563	1.0562	0.392486	2.69105	0.00712276	0.0167871
Rv2653c	294.488	1.50402	0.524117	2.86962	0.00410963	0.0104304
Rv2655c	1235.73	0.693427	0.301514	2.29982	0.0214586	0.0443798
Rv2656c	159.79	2.23133	0.758731	2.94087	0.00327294	0.00853724
Rv2658c	233.744	-2.70278	0.531545	-5.08476	3.68095e-07	2.14783e-06
Rv2659c	1709.63	-0.80308	0.271408	-2.95894	0.00308698	0.00811518
Rv2662	794.532	-1.42111	0.326231	-4.35615	1.32367e-05	5.96858e-05
Rv2663	426.426	-4.50417	0.409472	-10.9999	3.82391e-28	6.39994e-27
Rv2664	642.985	-1.33629	0.354291	-3.77173	0.00016212	0.000574134
Rv2665	893.846	-0.864065	0.34255	-2.52245	0.011654	0.0259143
Rv2670c	1629.89	1.07361	0.28628	3.7502	0.00017669	0.000621057
Rv2675c	1223.65	-1.18343	0.290609	-4.07224	4.65626e-05	0.000184797
Rv2680	463.787	1.01292	0.424629	2.38542	0.0170596	0.0364853
Rv2681	1542.98	1.33395	0.297242	4.48775	7.19797e-06	3.41251e-05
Rv2686c	873.074	-0.893425	0.315968	-2.82758	0.00469017	0.011677
Rv2689c	1866.54	1.68332	0.28784	5.84811	4.97182e-09	3.67072e-08
Rv2693c	2068.75	-1.77351	0.261454	-6.78323	1.17518e-11	1.04874e-10
Rv2694c	6992.95	-6.18847	0.25529	-24.2409	8.24024e-130	1.84542e-127
Rv2699c	2547.43	-3.91495	0.277755	-14.095	4.07934e-45	1.21425e-43
Rv2700	1260.28	0.743914	0.313058	2.37628	0.017488	0.0372999
Rv2707	4775.41	-3.74702	0.231289	-16.2006	4.99083e-59	2.27882e-57
Rv2708c	1053.06	-1.78283	0.301536	-5.91249	3.36975e-09	2.52788e-08
Rv2709	1064.42	-2.81957	0.297402	-9.48068	2.52637e-21	3.36587e-20
Rv2712c	1424.72	1.20913	0.30332	3.9863	6.71119e-05	0.000259136
Rv2714	2544.48	-2.82205	0.259937	-10.8567	1.85416e-27	3.02781e-26
Rv2715	1444.13	-2.07603	0.300225	-6.91489	4.68215e-12	4.23464e-11
Rv2721c	6807.99	-2.08645	0.224295	-9.30229	1.37447e-20	1.771e-19
Rv2722	437.574	2.22793	0.493533	4.51425	6.35402e-06	3.04928e-05
Rv2728c	545.546	1.15863	0.397536	2.91454	0.00356219	0.00919482
Rv2729c	2531.65	-1.54315	0.250638	-6.15689	7.41869e-10	5.90357e-09
Rv2732c	612.76	1.2965	0.387407	3.34662	0.000818028	0.00248848
Rv2739c	591.433	1.66293	0.404199	4.11415	3.88613e-05	0.000157307
Rv2743c	953.946	-1.30024	0.356995	-3.64218	0.000270341	0.000909454
Rv2749	333.483	1.86287	0.515516	3.61361	0.00030196	0.00100575
Rv2752c	2442.93	-0.757706	0.252873	-2.99639	0.00273195	0.00727541
Rv2765	1009.22	0.868062	0.329084	2.63781	0.00834431	0.0191899
Rv2772c	404.278	1.47955	0.463095	3.19491	0.00139875	0.00400629
Rv2777c	1616.74	-1.96558	0.270026	-7.2792	3.35793e-13	3.24945e-12
Rv2778c	634.447	-2.5684	0.356519	-7.20409	5.84308e-13	5.54032e-12
Rv2779c	530.99	-0.870077	0.37806	-2.30143	0.0213675	0.0442304
Rv2781c	1509.26	0.991745	0.295658	3.35436	0.00079548	0.00243089
Rv2791c	1775.1	-0.903835	0.269648	-3.3519	0.000802585	0.00244942
Rv2797c	1760.68	0.90754	0.278726	3.25603	0.00112983	0.00330036
Rv2800	1570.16	1.43065	0.297238	4.81314	1.48578e-06	7.89564e-06
Rv2802c	654.455	1.83091	0.395042	4.63471	3.57431e-06	1.7845e-05
Rv2803	416.844	1.58715	0.464357	3.41794	0.00063096	0.00197827
Rv2804c	1153.76	1.37801	0.32512	4.23846	2.2506e-05	9.66625e-05
Rv2805	761.437	1.29973	0.373154	3.4831	0.000495649	0.00157822
Rv2808	429.542	-0.976888	0.397717	-2.45624	0.0140399	0.0306688
Rv2809	1568.22	-2.58586	0.287522	-8.99361	2.39244e-19	2.96877e-18
Rv2812	965.291	1.19683	0.338066	3.54023	0.000399783	0.00130206
Rv2813	1030.12	1.31106	0.325683	4.02557	5.68363e-05	0.000221827
Rv2816c	316.036	-1.23111	0.470784	-2.61502	0.00892216	0.0203201
Rv2826c	1199.43	1.62853	0.325943	4.99638	5.84172e-07	3.33014e-06
Rv2837c	2277.55	-1.56622	0.260378	-6.01518	1.79688e-09	1.3741e-08
Rv2840c	7370.85	-3.96076	0.271469	-14.5901	3.24701e-48	1.09076e-46
Rv2842c	1575.32	-2.10418	0.272497	-7.72185	1.14654e-14	1.16967e-13
Rv2844	554.663	2.11063	0.443154	4.76274	1.90985e-06	9.97992e-06
Rv2850c	1156.03	0.819059	0.308991	2.65075	0.00803126	0.0186156
Rv2851c	622.667	-2.44458	0.373648	-6.54247	6.05099e-11	5.14607e-10
Rv2854	952.623	0.845068	0.33469	2.52492	0.0115723	0.025757
Rv2859c	725.141	1.43326	0.368093	3.89374	9.87099e-05	0.000367563
Rv2862c	734.946	0.898824	0.365107	2.46181	0.0138237	0.0302526
Rv2864c	2241.16	1.40009	0.285627	4.90182	9.4951e-07	5.23511e-06
Rv2867c	2854.85	-1.34437	0.250768	-5.36101	8.27599e-08	5.21044e-07
Rv2891	764.004	1.58041	0.365513	4.3238	1.53363e-05	6.80439e-05
Rv2893	1274.75	1.67383	0.327526	5.11052	3.21274e-07	1.8958e-06
Rv2897c	1551.65	1.59165	0.296611	5.36612	8.04498e-08	5.09207e-07
Rv2901c	766.217	-3.71254	0.365688	-10.1522	3.23999e-24	4.67414e-23
Rv2912c	1181.37	-2.43337	0.292043	-8.33225	7.93186e-17	8.8397e-16
Rv2913c	7602.08	-3.19211	0.222515	-14.3456	1.13567e-46	3.53711e-45
Rv2915c	1128.24	1.4491	0.32867	4.409	1.0385e-05	4.79299e-05
Rv2917	2189.66	0.892916	0.268007	3.33169	0.000863213	0.00261241
Rv2926c	938.426	-1.66888	0.311017	-5.36588	8.0555e-08	5.09207e-07
Rv2943	1293.29	0.904265	0.302976	2.98461	0.00283944	0.00752756
Rv2949c	1324.3	-2.08755	0.284987	-7.32508	2.38764e-13	2.32486e-12
Rv2952	675.993	-0.9169	0.340936	-2.68936	0.00715884	0.0168424
Rv2953	1478.98	0.831722	0.292394	2.84453	0.00444771	0.011162
Rv2954c	1687.47	-1.82533	0.27075	-6.74174	1.565e-11	1.38872e-10
Rv2955c	1475.47	0.667777	0.286899	2.32756	0.0199353	0.0417062
Rv2956	622.879	-1.10289	0.349051	-3.15968	0.00157944	0.00446938
Rv2957	675.019	-0.80541	0.342635	-2.35064	0.0187412	0.0396313
Rv2959c	664.221	-1.37002	0.344196	-3.98036	6.8812e-05	0.000264614
Rv2960c	568.51	1.52087	0.490239	3.1023	0.00192021	0.00533417
Rv2961	602.384	1.20461	0.434431	2.77284	0.00555689	0.0135199
Rv2963	994.946	1.29082	0.355995	3.62596	0.000287894	0.000962992
Rv2966c	520.346	1.3284	0.410182	3.23857	0.0012013	0.00348749
Rv2968c	646.064	-0.909252	0.346349	-2.62525	0.00865863	0.0198351
Rv2969c	1328.57	-2.33151	0.311619	-7.48191	7.325e-14	7.28319e-13
Rv2970A	323.475	-2.06969	0.458739	-4.5117	6.43116e-06	3.08001e-05
Rv2971	1302.63	-1.0404	0.284847	-3.65247	0.000259729	0.000879413
Rv2972c	762.487	1.01118	0.371247	2.72374	0.00645464	0.0154092
Rv2974c	534.378	1.19157	0.401926	2.96464	0.00303034	0.00799309
Rv2983	978.683	1.22241	0.33688	3.62863	0.000284932	0.000956247
Rv2990c	12537	-5.21937	0.21876	-23.8588	8.19862e-126	1.54232e-123
Rv2994	1834.84	0.863647	0.27613	3.12769	0.00176187	0.00493806
Rv2997	1271.57	1.37633	0.313656	4.38801	1.14391e-05	5.21299e-05
Rv2998	1240.72	0.739235	0.3038	2.4333	0.014962	0.0324269
Rv3000	1057.7	1.39592	0.331489	4.21107	2.54166e-05	0.000107398
Rv3005c	2036.62	-1.03108	0.274862	-3.75127	0.000175942	0.000618889
Rv3013	679.782	1.0473	0.367499	2.8498	0.0043747	0.0110081
Rv3015c	654.7	1.91247	0.400625	4.77371	1.80866e-06	9.48287e-06
Rv3026c	781.585	1.16994	0.355441	3.29151	0.00099652	0.00297187
Rv3027c	1152.44	1.0617	0.311147	3.4122	0.000644414	0.00201642
Rv3030	1127.31	0.916675	0.315417	2.90624	0.00365806	0.00942162
Rv3031	1381.53	0.961664	0.295671	3.25248	0.00114401	0.00333585
Rv3032	764.633	0.925999	0.350966	2.63843	0.00832899	0.019164
Rv3032A	459.091	1.14954	0.425594	2.70102	0.00691264	0.0163697
Rv3035	1665.92	0.874116	0.281209	3.10842	0.00188088	0.0052373
Rv3037c	934.928	1.39052	0.337082	4.12517	3.70461e-05	0.000150847
Rv3040c	582.965	0.875881	0.384337	2.27894	0.0226706	0.0465385
Rv3041c	863.741	1.25317	0.343674	3.64638	0.000265963	0.000896649
Rv3049c	15805.4	-4.61279	0.215516	-21.4035	1.24045e-101	1.42289e-99
Rv3050c	1766.91	-1.51876	0.266901	-5.69035	1.26776e-08	8.85926e-08
Rv3055	734.802	1.45748	0.391479	3.72302	0.000196857	0.000684272
Rv3058c	1357.76	-1.48963	0.283299	-5.25814	1.45522e-07	8.96973e-07
Rv3060c	3323.02	-2.51879	0.247241	-10.1876	2.2523e-24	3.2693e-23
Rv3064c	369.946	-1.19832	0.419844	-2.85422	0.00431432	0.0108853
Rv3072c	897.74	0.972326	0.336655	2.8882	0.00387458	0.00990872
Rv3074	1482.98	1.11393	0.295752	3.76644	0.000165589	0.000585978
Rv3083	4090.35	-1.98326	0.234655	-8.45182	2.86788e-17	3.25789e-16
Rv3091	1912.09	1.12322	0.289625	3.87817	0.000105245	0.000387904
Rv3094c	953.755	-0.867218	0.308604	-2.81013	0.00495216	0.0122708
Rv3095	1889.62	-2.85492	0.265899	-10.7369	6.83194e-27	1.09288e-25
Rv3096	1723.84	-1.51262	0.269489	-5.61291	1.98954e-08	1.35019e-07
Rv3098A	2151.17	-3.23155	0.260318	-12.4139	2.19775e-35	4.69819e-34
Rv3098c	595.057	-1.09285	0.355084	-3.07772	0.00208593	0.00573358
Rv3099c	816.233	-0.88418	0.32617	-2.71079	0.00671232	0.0159354
Rv3104c	1587.24	-0.625105	0.273752	-2.28347	0.0224025	0.0460887
Rv3108	164.422	1.92213	0.732271	2.62489	0.00866772	0.0198463
Rv3127	22537.2	-5.33218	0.253021	-21.074	1.37738e-98	1.50647e-96
Rv3131	35453.8	-4.9911	0.245409	-20.3378	5.95008e-92	5.59665e-90
Rv3134c	12142.2	-3.74754	0.222771	-16.8224	1.67362e-63	8.28528e-62
Rv3137	959	0.87502	0.325345	2.68951	0.00715561	0.0168424
Rv3142c	1357.72	-1.19854	0.285134	-4.20343	2.62896e-05	0.000110789
Rv3143	449.47	1.23654	0.432424	2.85956	0.00424233	0.0107267
Rv3160c	1697.33	-2.99844	0.27362	-10.9584	6.05653e-28	9.99433e-27
Rv3161c	9145.93	-4.68829	0.226237	-20.7229	2.15195e-95	2.15332e-93
Rv3162c	672.317	1.58643	0.383456	4.1372	3.51567e-05	0.000144277
Rv3163c	1369.52	0.90927	0.295036	3.08189	0.00205688	0.00566034
Rv3167c	1027.4	1.55188	0.339247	4.57447	4.77417e-06	2.34863e-05
Rv3169	968.747	1.03478	0.326405	3.17022	0.00152325	0.00432338
Rv3172c	513.057	-2.06957	0.36856	-5.61529	1.96231e-08	1.33364e-07
Rv3173c	1295.91	-1.73787	0.28314	-6.13784	8.36496e-10	6.61184e-09
Rv3175	1680.46	1.61317	0.296567	5.43949	5.3434e-08	3.4237e-07
Rv3182	538.589	-1.2194	0.372307	-3.27526	0.00105563	0.00311849
Rv3189	1859.01	-0.987372	0.266621	-3.70327	0.000212835	0.000733306
Rv3190A	1091.03	0.885717	0.319399	2.77308	0.00555292	0.0135173
Rv3191c	2289.85	0.915348	0.268983	3.40299	0.000666519	0.00208143
Rv3192	1512.06	1.32501	0.302875	4.37476	1.21567e-05	5.51863e-05
Rv3193c	7842.33	-1.60552	0.22249	-7.21615	5.34803e-13	5.09145e-12
Rv3196	1417.6	1.13476	0.303021	3.74483	0.000180515	0.000632138
Rv3197	18583.5	-3.5448	0.215058	-16.4829	4.86523e-61	2.31123e-59
Rv3201c	5440.44	1.37905	0.245734	5.61196	2.00051e-08	1.35568e-07
Rv3202c	4092.98	1.16841	0.242974	4.80877	1.51858e-06	8.06084e-06
Rv3207c	2902.29	-1.68779	0.264778	-6.37437	1.83721e-10	1.51056e-09
Rv3209	1363.51	0.853299	0.299612	2.84802	0.00439925	0.0110581
Rv3212	3658.37	-1.09194	0.255513	-4.27353	1.92401e-05	8.37059e-05
Rv3213c	3233.08	-1.21295	0.245756	-4.93557	7.99173e-07	4.4691e-06
Rv3218	1949.3	1.82019	0.329131	5.53029	3.19698e-08	2.09407e-07
Rv3224	2572.64	0.825318	0.271624	3.03846	0.00237791	0.00643089
Rv3226c	2190.98	0.783234	0.275651	2.84139	0.00449168	0.0112663
Rv3230c	7232.76	-2.49364	0.239309	-10.4202	2.00608e-25	3.01425e-24
Rv3231c	474.321	1.20736	0.425783	2.83562	0.00457366	0.0114293
Rv3235	852.084	0.782241	0.336875	2.32205	0.0202304	0.0422296
Rv3237c	1395.05	-2.44278	0.304572	-8.02038	1.05417e-15	1.11661e-14
Rv3238c	1646.62	-1.55948	0.269152	-5.79406	6.87047e-09	4.9558e-08
Rv3239c	5382.39	0.92961	0.238067	3.90482	9.42954e-05	0.000352521
Rv3241c	2707.05	-1.56778	0.247549	-6.33323	2.40076e-10	1.96361e-09
Rv3242c	1017.05	1.91604	0.347022	5.52138	3.36355e-08	2.19401e-07
Rv3243c	1381.43	0.670644	0.291507	2.30061	0.0214136	0.0443063
Rv3249c	43388.1	-6.80254	0.228015	-29.8337	1.42789e-195	1.34308e-192
Rv3256c	825.938	0.979271	0.350981	2.7901	0.00526919	0.012927
Rv3268	1579.86	0.696907	0.282559	2.46641	0.0136476	0.0299228
Rv3271c	2543.92	0.628065	0.271228	2.31563	0.0205783	0.0428039
Rv3277	3861.21	-1.75801	0.23651	-7.43315	1.06043e-13	1.04994e-12
Rv3282	981.035	0.98627	0.325005	3.03463	0.00240833	0.00650193
Rv3284	2154.36	-1.39903	0.280417	-4.98911	6.0657e-07	3.44113e-06
Rv3289c	3806.76	-4.68916	0.250475	-18.7211	3.33188e-78	2.33878e-76
Rv3292	2579.07	-0.789373	0.289667	-2.72511	0.00642808	0.0153614
Rv3295	2856.78	-2.30866	0.249782	-9.24271	2.40321e-20	3.07128e-19
Rv3300c	1394.73	1.36709	0.309273	4.42033	9.85501e-06	4.57082e-05
Rv3312A	1909.78	-1.47903	0.292944	-5.04884	4.44495e-07	2.56813e-06
Rv3322c	1073.42	1.14681	0.31861	3.59943	0.000318911	0.00105697
Rv3327	1555.19	1.21008	0.294271	4.11211	3.92057e-05	0.000158406
Rv3334	2085.61	-2.50149	0.262183	-9.54102	1.41439e-21	1.89512e-20
Rv3346c	882.39	1.03802	0.335809	3.09109	0.00199424	0.00550404
Rv3349c	1048.37	1.91437	0.376975	5.07825	3.80932e-07	2.21998e-06
Rv3351c	1140.16	0.820778	0.311221	2.63728	0.00835732	0.0192104
Rv3352c	349.84	1.86387	0.507096	3.67559	0.000237303	0.000809896
Rv3353c	603.088	0.88293	0.377267	2.34033	0.0192665	0.0404692
Rv3359	942.53	0.894913	0.334542	2.67504	0.00747206	0.0174484
Rv3361c	546.935	1.53341	0.431102	3.55695	0.000375181	0.00123046
Rv3368c	920.304	0.748093	0.328945	2.27422	0.0229529	0.0470154
Rv3369	882.665	0.90386	0.341821	2.64425	0.00818727	0.0188749
Rv3371	5612.92	-3.47497	0.228475	-15.2094	3.06392e-52	1.18112e-50
Rv3376	1168.51	-0.90134	0.295141	-3.05393	0.00225865	0.0061615
Rv3394c	699.421	2.58562	0.426629	6.06059	1.35626e-09	1.05256e-08
Rv3401	2089.14	1.178	0.27755	4.24428	2.19296e-05	9.44457e-05
Rv3404c	547.025	-1.23335	0.36426	-3.3859	0.000709462	0.00220092
Rv3412	6121.16	-3.66826	0.228445	-16.0575	5.06331e-58	2.26788e-56
Rv3415c	375.9	2.21818	0.511003	4.34083	1.41945e-05	6.35776e-05
Rv3424c	1031.94	-1.60994	0.348342	-4.62173	3.80561e-06	1.89394e-05
Rv3430c	1512.46	0.704499	0.28669	2.45735	0.0139966	0.0306024
Rv3433c	163.871	2.27025	0.782845	2.89999	0.0037317	0.00958503
Rv3434c	191.472	-1.29963	0.546732	-2.37709	0.01745	0.0372356
Rv3439c	1081.72	1.61659	0.327711	4.93298	8.09858e-07	4.51811e-06
Rv3446c	708.609	1.54475	0.373438	4.13656	3.52553e-05	0.000144516
Rv3463	1364.48	-1.97423	0.279622	-7.06034	1.661e-12	1.52871e-11
Rv3467	585.783	1.25178	0.418488	2.99118	0.00277898	0.00738809
Rv3472	1171.67	0.709098	0.312896	2.26624	0.0234367	0.0478605
Rv3481c	1119.61	1.05714	0.313636	3.37058	0.000750101	0.00231023
Rv3484	6902.08	-2.38729	0.223998	-10.6576	1.60622e-26	2.50134e-25
Rv3488	289.023	1.32815	0.517199	2.56797	0.0102297	0.0230302
Rv3489	56.9785	-3.85768	0.995485	-3.87518	0.000106546	0.000392087
Rv3491	1753.23	-2.21363	0.269858	-8.20294	2.34584e-16	2.57769e-15
Rv3510c	1294.37	0.984978	0.302363	3.2576	0.0011236	0.00328421
Rv3517	759.707	0.892622	0.355256	2.51261	0.011984	0.0265103
Rv3519	2275.48	-1.71221	0.254232	-6.73484	1.64106e-11	1.45208e-10
Rv3520c	2848.5	-0.632762	0.24686	-2.56324	0.0103701	0.0232906
Rv3525c	1197.06	1.04008	0.313721	3.31531	0.000915413	0.00276151
Rv3527	1143.08	-1.16845	0.297396	-3.92892	8.53274e-05	0.00032155
Rv3528c	1338.66	-1.68609	0.281639	-5.98672	2.14121e-09	1.62683e-08
Rv3531c	1528.88	-0.773145	0.276492	-2.79626	0.00516975	0.0127228
Rv3541c	113.184	-1.54948	0.686189	-2.25809	0.02394	0.048698
Rv3542c	717.809	-1.00294	0.361817	-2.77197	0.00557181	0.0135422
Rv3549c	2221.78	-1.45354	0.259984	-5.59086	2.25948e-08	1.52022e-07
Rv3553	759.977	1.37508	0.363645	3.78137	0.000155966	0.000554848
Rv3555c	1297.85	0.761615	0.299278	2.54484	0.0109328	0.0244609
Rv3557c	2308.8	-2.16592	0.254862	-8.4984	1.92217e-17	2.21026e-16
Rv3559c	769.505	1.0266	0.350485	2.92907	0.00339976	0.00884351
Rv3572	792.914	-1.47469	0.355769	-4.14507	3.39714e-05	0.000140147
Rv3575c	1694.05	1.09924	0.284573	3.86278	0.000112105	0.000410296
Rv3577	1062.69	0.853157	0.314722	2.71083	0.00671158	0.0159354
Rv3583c	32695.1	-5.19362	0.28715	-18.0868	4.04753e-73	2.50467e-71
Rv3591c	1180.84	1.98422	0.330582	6.00221	1.94654e-09	1.48613e-08
Rv3594	1130.3	1.23815	0.320218	3.86658	0.000110373	0.000404273
Rv3603c	870.704	-1.29693	0.315332	-4.1129	3.90723e-05	0.000158003
Rv3605c	376.234	1.35633	0.471963	2.8738	0.00405564	0.0103213
Rv3612c	832.974	-4.40166	0.407355	-10.8055	3.24292e-27	5.24105e-26
Rv3613c	518.849	-4.15906	1.26605	-3.28507	0.00101958	0.00303296
Rv3627c	1402.44	0.732796	0.295269	2.48179	0.0130723	0.0287823
Rv3630	1965.96	0.954173	0.291175	3.27697	0.00104926	0.0031114
Rv3631	691.928	1.05358	0.370074	2.84694	0.00441418	0.0110838
Rv3633	2398.95	-1.45732	0.251965	-5.78382	7.30218e-09	5.24308e-08
Rv3635	2769.69	0.869635	0.255684	3.40121	0.000670887	0.0020923
Rv3638	1160.87	1.13764	0.31476	3.61432	0.000301139	0.00100373
Rv3639c	669.768	1.57896	0.386209	4.08835	4.34444e-05	0.000173741
Rv3642c	530.137	-2.18698	0.375885	-5.81822	5.94786e-09	4.33016e-08
Rv3643	845.91	0.942496	0.342129	2.7548	0.00587288	0.0142152
Rv3644c	1129.52	0.775684	0.308367	2.51546	0.0118878	0.0263469
Rv3645	4580.5	-1.63631	0.233544	-7.00641	2.44506e-12	2.23284e-11
Rv3649	2294.99	1.101	0.26572	4.14346	3.42098e-05	0.00014076
Rv3660c	1178.34	0.88229	0.309395	2.85166	0.00434917	0.0109615
Rv3662c	834.372	1.26151	0.346285	3.64298	0.000269496	0.000907259
Rv3672c	900.667	1.19598	0.354463	3.37407	0.000740657	0.00228264
Rv3675	1490.3	-1.96877	0.291922	-6.74419	1.53882e-11	1.36807e-10
Rv3679	10717.9	-3.74491	0.23036	-16.2568	2.00012e-59	9.31342e-58
Rv3680	4110.06	-2.60792	0.235407	-11.0784	1.59786e-28	2.72272e-27
Rv3683	1897.08	-1.16929	0.264257	-4.42482	9.65242e-06	4.48571e-05
Rv3686c	533.825	-1.20947	0.383336	-3.15513	0.00160428	0.00453423
Rv3688c	1693.44	-2.24148	0.268192	-8.35777	6.39137e-17	7.13982e-16
Rv3693	759.269	1.16715	0.358829	3.25267	0.00114327	0.00333585
Rv3694c	2000.19	-0.677968	0.263393	-2.57398	0.0100536	0.0226663
Rv3705c	1076.86	-1.34639	0.297142	-4.53111	5.86743e-06	2.83311e-05
Rv3707c	1302.21	0.780053	0.299762	2.60224	0.00926174	0.021012
Rv3712	575.103	1.31873	0.3996	3.30012	0.000966441	0.00289501
Rv3714c	843.604	1.40076	0.359003	3.90182	9.54738e-05	0.00035636
Rv3716c	645.372	-1.50148	0.343362	-4.37289	1.22615e-05	5.56082e-05
Rv3717	1323.92	1.30665	0.314312	4.15718	3.22194e-05	0.000133622
Rv3719	1374.87	-1.10469	0.284504	-3.88286	0.000103235	0.000381395
Rv3722c	1746.92	-2.05436	0.284859	-7.21184	5.51989e-13	5.24445e-12
Rv3727	1377.83	-1.17832	0.280483	-4.20105	2.65681e-05	0.000111862
Rv3728	2851.42	1.01881	0.255413	3.98886	6.63926e-05	0.000256569
Rv3735	886.611	-0.975213	0.317689	-3.06972	0.00214263	0.00587568
Rv3737	1862.79	1.46311	0.290075	5.0439	4.56135e-07	2.63215e-06
Rv3740c	50254.8	-6.27642	0.218021	-28.7882	3.01351e-182	2.36209e-179
Rv3741c	43358.4	-8.99472	0.251234	-35.8021	1.02341e-280	1.60437e-277
Rv3742c	88913.5	-10.9023	0.240484	-45.335	0	0
Rv3749c	1074.62	-1.47795	0.314902	-4.69337	2.68739e-06	1.36635e-05
Rv3750c	1666.34	-3.95111	0.307298	-12.8576	7.7971e-38	1.85201e-36
Rv3752c	151.265	1.95322	0.746912	2.61506	0.00892127	0.0203201
Rv3753c	807.347	-1.31407	0.325766	-4.03379	5.48846e-05	0.000215281
Rv3755c	1424.94	-3.83902	0.292122	-13.1418	1.89553e-39	4.74184e-38
Rv3770c	1533.27	1.51469	0.319291	4.74394	2.09604e-06	1.08326e-05
Rv3771c	845.443	1.21635	0.345111	3.52451	0.000424267	0.00137042
Rv3777	1201.17	0.768746	0.308505	2.49184	0.0127083	0.0280334
Rv3787c	956.528	1.20137	0.33129	3.62633	0.000287473	0.000962953
Rv3807c	329.588	1.9238	0.523616	3.67407	0.000238714	0.000814121
Rv3813c	883.377	2.03744	0.396159	5.14299	2.70399e-07	1.60973e-06
Rv3814c	775.839	-0.828664	0.335757	-2.46805	0.0135852	0.0298139
Rv3816c	1499.86	-0.972521	0.27943	-3.48037	0.000500717	0.00159006
Rv3821	625.557	-1.0888	0.352229	-3.09117	0.00199368	0.00550404
Rv3822	3089.72	-2.31006	0.243915	-9.47076	2.77822e-21	3.69095e-20
Rv3833	2269.15	-1.41276	0.254165	-5.55844	2.72195e-08	1.79542e-07
Rv3837c	4884.22	-3.2022	0.230569	-13.8882	7.46758e-44	2.1679e-42
Rv3843c	1860.39	-1.34463	0.27382	-4.91065	9.07735e-07	5.02245e-06
Rv3845	443.622	1.17148	0.434933	2.69347	0.00707115	0.0166946
Rv3847	1830.34	-3.26244	0.263174	-12.3965	2.72938e-35	5.80827e-34
Rv3848	8115.59	-3.28045	0.224292	-14.6258	1.92197e-48	6.55003e-47
Rv3851	148.546	2.85543	0.856059	3.33555	0.00085131	0.00258137
Rv3861	448.02	2.26568	0.494949	4.57761	4.70312e-06	2.31853e-05
Rv3888c	1084.83	-0.707528	0.298862	-2.3674	0.0179134	0.0380002
Rv3898c	342.257	-1.97404	0.455656	-4.33231	1.47552e-05	6.58385e-05
Rv3899c	554.589	1.4762	0.406108	3.63498	0.000277999	0.000933877
Rv3900c	1407.96	-0.638362	0.28102	-2.27159	0.0231112	0.0472985
Rv3903c	1762.99	0.817482	0.280032	2.91925	0.00350877	0.00908686
Rv3906c	399.785	1.81036	0.481068	3.76321	0.000167746	0.000593165
Rv3909	2292.15	1.17053	0.266749	4.38813	1.14327e-05	5.21299e-05
Rv3910	3739.31	0.943249	0.245536	3.84159	0.000122238	0.00044427
Rv3912	541.943	1.91724	0.42615	4.49898	6.828e-06	3.2535e-05
Rv3916c	1831.09	-1.75624	0.269169	-6.52467	6.81504e-11	5.76459e-10
Rv3920c	1915	-1.6127	0.266831	-6.0439	1.50431e-09	1.1598e-08
Rv3921c	2667.72	-2.53069	0.281227	-8.99875	2.28305e-19	2.84053e-18
Rv3922c	629.809	-3.31298	0.349931	-9.46755	2.86491e-21	3.7954e-20
TB11.2	668.36	-1.32979	0.352261	-3.77502	0.000159992	0.000567716
TB15.3	2242.11	-2.36769	0.272239	-8.69711	3.40449e-18	4.01286e-17
TB16.3	546.821	-2.21601	0.371914	-5.95839	2.54743e-09	1.92613e-08
TB18.5	733.671	-1.75252	0.353566	-4.95668	7.17081e-07	4.04854e-06
TB27.3	1482.44	-1.20942	0.279481	-4.32738	1.5089e-05	6.70176e-05
TB31.7	44194.7	-5.48533	0.240612	-22.7974	4.86742e-115	6.93682e-113
TB8.4	4537.16	-4.40329	0.25105	-17.5395	7.15338e-69	4.05329e-67
accA2	2329.41	1.39384	0.270714	5.14876	2.62212e-07	1.56297e-06
accA3	5001.76	-0.86297	0.234353	-3.68234	0.000231098	0.000790441
accD3	1243.76	1.18162	0.307937	3.83722	0.000124437	0.000450521
accD4	3807.36	-0.671398	0.264857	-2.53495	0.0112464	0.0250909
accD5	4459.05	-1.06095	0.236308	-4.48968	7.13293e-06	3.38508e-05
accE5	808.07	-1.28451	0.342325	-3.75231	0.000175216	0.000616796
aceAa	2363.93	-1.23135	0.253467	-4.85803	1.18558e-06	6.42374e-06
aceAb	1746.95	-0.661839	0.273157	-2.42293	0.0153961	0.0332275
acg	7251.57	-3.45058	0.231266	-14.9204	2.42868e-50	8.52395e-49
acn	5191.54	-1.62147	0.229376	-7.06904	1.56009e-12	1.43865e-11
acpM	3047.43	-4.12391	1.02244	-4.03341	5.49734e-05	0.00021545
acs	3074.12	0.601117	0.249197	2.41222	0.0158558	0.0341125
adh	1499.82	0.980005	0.289375	3.38663	0.000707573	0.00219651
adhB	973.58	-0.822836	0.307395	-2.67681	0.00743271	0.0173738
adhD	2034.43	-2.86163	0.25899	-11.0492	2.21127e-28	3.72745e-27
adhE1	1102.36	1.37129	0.320728	4.27554	1.90671e-05	8.31071e-05
adi	2861.63	-0.863175	0.246096	-3.50747	0.000452381	0.00145225
adk	326.677	-1.06809	0.4593	-2.32547	0.0200467	0.0418649
adoK	3693.37	-2.44937	0.249893	-9.8017	1.10709e-22	1.53588e-21
aftA	1931.71	1.67816	0.288333	5.82024	5.87645e-09	4.2848e-08
aftB	2344.78	0.844464	0.264902	3.18784	0.00143342	0.00409312
aftD	1708.68	1.39659	0.307021	4.54884	5.39431e-06	2.63442e-05
agpS	2267.11	0.832215	0.275755	3.01795	0.00254492	0.00683539
ahpC	761.305	-1.69307	0.325944	-5.19435	2.0544e-07	1.24029e-06
ahpD	376.397	-1.14731	0.417627	-2.74721	0.00601038	0.0144958
ahpE	178.668	-1.47318	0.598142	-2.46292	0.0137811	0.0301874
alaS	10280.4	-2.56602	0.221923	-11.5627	6.36789e-31	1.1653e-29
ald	20354	-5.04931	0.225619	-22.3798	6.19319e-111	8.56665e-109
alkA	1737.69	1.76683	0.308182	5.73307	9.86285e-09	7.0174e-08
alkB	191256	-8.20031	0.209733	-39.0988	0	0
amiA1	3049.23	0.755563	0.263315	2.86943	0.0041121	0.0104311
amiA2	1618.87	1.18588	0.304094	3.89972	9.63034e-05	0.000359171
amiB1	2821.27	0.749195	0.262065	2.85882	0.0042522	0.0107459
amiB2	1850.93	0.979287	0.287716	3.40366	0.000664892	0.00207911
amiD	1957.94	1.19352	0.278598	4.28403	1.83542e-05	8.02976e-05
ansP1	1916.93	-1.08595	0.273324	-3.97312	7.0938e-05	0.000272344
ansP2	3180.33	-1.18349	0.243542	-4.8595	1.1768e-06	6.39086e-06
aofH	1875.29	1.34155	0.282985	4.7407	2.1298e-06	1.0995e-05
aprB	45.953	-5.77008	1.21156	-4.76251	1.91195e-06	9.97992e-06
apt	1155.7	-0.894246	0.293617	-3.04562	0.00232198	0.00630136
arfA	633.855	-0.841155	0.348553	-2.41328	0.0158096	0.0340327
arfC	410.74	1.35369	0.450828	3.00268	0.00267613	0.00715105
argB	735.047	2.22511	0.395384	5.62771	1.82617e-08	1.24652e-07
argC	846.721	1.50726	0.356907	4.22311	2.40954e-05	0.000102176
argD	358.505	1.50236	0.485053	3.09731	0.00195288	0.00540895
argG	1332.53	1.86144	0.334736	5.56092	2.68349e-08	1.77254e-07
argH	939.725	1.18876	0.354511	3.35325	0.000798699	0.00243914
argJ	490.608	2.02299	0.448287	4.51271	6.40049e-06	3.06845e-05
aroA	2360.88	1.55384	0.278382	5.58167	2.38214e-08	1.59363e-07
aroG	2942.24	-1.49641	0.249832	-5.98968	2.10257e-09	1.60006e-08
arsB2	991.447	1.84719	0.344669	5.35933	8.35328e-08	5.25207e-07
asd	978.005	0.911307	0.323342	2.8184	0.00482637	0.0119844
asnB	1989.14	0.660779	0.271329	2.43534	0.0148777	0.0322889
aspB	1834.79	0.758623	0.275286	2.75577	0.00585547	0.0141804
aspC	1881.45	-0.810582	0.269422	-3.0086	0.00262457	0.00702925
aspS	2181.56	0.760111	0.26579	2.85982	0.00423887	0.0107261
atpA	3290.43	-1.21329	0.27146	-4.46949	7.84077e-06	3.69961e-05
atpB	1407.19	-3.15244	0.371749	-8.48002	2.25155e-17	2.58269e-16
atpE	259.181	-1.5028	0.551953	-2.72269	0.00647525	0.0154428
atpF	1111.78	-2.12757	0.35072	-6.0663	1.30893e-09	1.01919e-08
atpG	1099.74	-0.876397	0.327531	-2.67577	0.00745586	0.0174192
atpH	4051.09	-0.981114	0.261062	-3.75816	0.000171167	0.000602995
atsA	14545.8	-4.1859	0.219063	-19.1082	2.15828e-81	1.664e-79
atsF	1750.01	1.23251	0.299582	4.11411	3.88668e-05	0.000157307
bcp	894.547	-1.14956	0.315053	-3.6488	0.00026347	0.000890156
bcpB	943.43	-1.22754	0.310264	-3.95644	7.60759e-05	0.00029041
bfrA	1126.58	-2.09775	0.292745	-7.16579	7.73407e-13	7.27467e-12
bfrB	63374.7	-6.74983	0.701095	-9.62756	6.11651e-22	8.26607e-21
bioA	1167.92	1.18035	0.319624	3.69293	0.000221689	0.000761025
bioB	1574.8	0.957211	0.28579	3.34935	0.00081002	0.00246891
bioF1	395.362	2.13763	0.502	4.25822	2.06062e-05	8.90727e-05
birA	2558.12	0.656122	0.258786	2.53538	0.0112324	0.0250813
bkdA	6122.4	-3.38325	0.234353	-14.4366	3.04497e-47	9.74184e-46
bkdB	2743.69	-2.45992	0.253925	-9.68761	3.40385e-22	4.66714e-21
bkdC	3769.49	-2.28111	0.240387	-9.48932	2.32537e-21	3.10688e-20
blaI	2764.47	-3.56811	0.257313	-13.8668	1.0064e-43	2.90374e-42
bpoA	1375.47	0.718455	0.293103	2.45121	0.0142379	0.0310515
bpoB	1536.06	1.1885	0.300163	3.9595	7.5106e-05	0.00028694
cadI	560.815	-1.13904	0.37346	-3.04997	0.00228867	0.00622895
caeA	3919.43	-1.14474	0.236027	-4.85004	1.23434e-06	6.65916e-06
canA	974.466	-1.61498	0.30916	-5.22376	1.7533e-07	1.06672e-06
carA	1128.63	0.99363	0.31155	3.18932	0.00142609	0.00407467
carB	3184.32	1.00402	0.249979	4.01641	5.90925e-05	0.0002293
ccdA	701.878	1.8706	0.39419	4.74543	2.08061e-06	1.07647e-05
cdh	382.119	-1.51263	0.41179	-3.6733	0.000239442	0.00081601
celA1	1355.09	0.901535	0.301979	2.98542	0.00283188	0.00752025
ceoC	845.543	1.15083	0.358235	3.2125	0.00131587	0.00378502
chaA	1700.15	0.650537	0.285564	2.27808	0.022722	0.0466033
che1	1075.58	-0.718334	0.314572	-2.28353	0.0223992	0.0460887
clgR	6745.8	-5.02262	0.234107	-21.4543	4.16115e-102	5.01792e-100
clp6	3741.35	-2.30494	0.286669	-8.04042	8.95296e-16	9.52619e-15
clpB	7239.59	-1.77298	0.223476	-7.93364	2.12817e-15	2.2391e-14
clpC1	17945.8	-3.52013	0.241146	-14.5975	2.91372e-48	9.85845e-47
clpC2	855.245	1.02173	0.344341	2.96719	0.00300532	0.00793154
clpP1	1394.27	-2.85704	0.286072	-9.98714	1.73521e-23	2.46547e-22
clpP2	3901.4	-2.44413	0.237573	-10.2879	7.99027e-25	1.178e-23
clpX	7473.51	-3.74075	0.246318	-15.1867	4.33258e-52	1.6566e-50
cmaA2	1518.43	-2.89321	0.283037	-10.222	1.57995e-24	2.30761e-23
cmk	701.195	0.904549	0.358581	2.52258	0.0116497	0.0259143
cmtR	1447.27	-0.93336	0.356131	-2.62083	0.00877148	0.0200448
cobB	1181.87	0.805073	0.30644	2.62718	0.00860953	0.0197515
cobC	835.081	1.56255	0.360092	4.33931	1.42933e-05	6.39596e-05
cobIJ	1200.68	0.80721	0.303716	2.65777	0.00786586	0.0182953
cobK	575.189	1.74183	0.431248	4.03906	5.36666e-05	0.000211032
cobL	533.642	1.22425	0.402763	3.03962	0.00236878	0.00642097
cobM	461.203	1.92242	0.454026	4.23417	2.29398e-05	9.80755e-05
cobN	3258.55	1.2312	0.256223	4.80518	1.54615e-06	8.18865e-06
cobQ1	1393.45	1.10349	0.297887	3.7044	0.000211894	0.000731127
cobQ2	709.769	1.25627	0.365356	3.43848	0.000584989	0.00184273
cobS	302.563	1.86616	0.538799	3.46356	0.000533078	0.00168713
cobU	740.455	1.55924	0.408946	3.81283	0.000137387	0.000493607
crp	2264.93	-1.65736	0.254082	-6.52295	6.89386e-11	5.82079e-10
csoR	1020.53	-1.95889	0.299997	-6.5297	6.59004e-11	5.5944e-10
cstA	3169.34	0.56065	0.248531	2.25586	0.0240796	0.0489184
ctaC	3426.5	-2.66691	0.292605	-9.11437	7.91323e-20	9.95079e-19
ctaD	1815.28	-0.614567	0.266491	-2.30615	0.0211025	0.0437588
ctaE	1580.63	-2.51808	0.299295	-8.41336	3.98434e-17	4.50441e-16
ctpA	3224.82	0.70199	0.257904	2.7219	0.00649077	0.0154719
ctpD	2024.15	0.678816	0.274367	2.47411	0.0133567	0.0293398
ctpF	13545.9	-3.27214	0.2169	-15.086	2.00299e-51	7.35941e-50
cwlM	2169.01	-1.96528	0.26481	-7.42147	1.15828e-13	1.14441e-12
cya	2543.88	-1.10277	0.262153	-4.20661	2.59233e-05	0.000109343
cydA	3667.33	-2.77927	0.269409	-10.3162	5.95591e-25	8.83616e-24
cydB	1812.82	-1.38154	0.294856	-4.68547	2.79325e-06	1.41864e-05
cydD	1970.11	0.74338	0.270539	2.74777	0.00600018	0.0144823
cyp123	1027.86	-2.58965	0.303201	-8.54103	1.33027e-17	1.54096e-16
cyp125	2173.38	-1.47944	0.296444	-4.99061	6.01889e-07	3.4187e-06
cyp126	1552.85	-0.696893	0.285576	-2.44031	0.0146746	0.0318775
cyp128	1001.79	1.14985	0.332155	3.46178	0.000536615	0.00169669
cyp130	1215.38	0.830251	0.308625	2.69016	0.00714179	0.0168191
cyp132	10223.3	-3.83788	0.219148	-17.5127	1.14534e-68	6.33709e-67
cyp136	1667.47	-1.11835	0.275487	-4.05954	4.9169e-05	0.000194321
cyp137	2046.48	0.968762	0.292729	3.30941	0.000934916	0.00281312
cyp139	1769.3	1.00364	0.285059	3.52081	0.000430235	0.00138874
cyp140	2622.11	-0.944902	0.254339	-3.71512	0.000203104	0.00070287
cyp51	1628.43	-1.95065	0.269457	-7.23917	4.51433e-13	4.30647e-12
cysA1	1301.33	0.828399	0.312848	2.64793	0.00809855	0.0187002
cysA2	571.106	-3.61381	0.407317	-8.87221	7.1706e-19	8.69158e-18
cysD	5568.52	-3.81218	0.231247	-16.4853	4.68044e-61	2.24614e-59
cysH	1433.34	-3.43565	0.282691	-12.1534	5.50245e-34	1.12513e-32
cysK1	1713.7	-1.28366	0.27041	-4.74708	2.06378e-06	1.06894e-05
cysK2	975.48	0.940634	0.324781	2.89621	0.00377695	0.0096801
cysO	128.252	-3.54968	0.652732	-5.43819	5.38233e-08	3.44396e-07
cysQ	1649.99	-0.799137	0.281995	-2.83386	0.00459888	0.011474
cysW	618.006	-1.77081	0.347943	-5.08935	3.59284e-07	2.10163e-06
dacB1	696.487	1.89425	0.390822	4.84684	1.25443e-06	6.75011e-06
dacB2	1243.39	1.15232	0.324724	3.54862	0.000387249	0.00126562
dapA	1670.96	-0.611796	0.270836	-2.25892	0.0238884	0.0486141
dapC	1370	0.91007	0.296205	3.07243	0.0021232	0.0058258
dapD	1946.32	0.93703	0.282881	3.31246	0.000924808	0.00278806
dapF	1398.62	-0.743338	0.282194	-2.63414	0.00843513	0.0193703
dedA	1225.91	1.17117	0.310359	3.77361	0.000160901	0.000570248
deoA	1894.53	1.18385	0.278071	4.25738	2.06834e-05	8.93242e-05
deoD	1576.47	1.57568	0.305507	5.15759	2.50145e-07	1.49864e-06
desA1	23592.6	-5.39262	0.766161	-7.0385	1.94326e-12	1.78499e-11
desA2	9348.26	-4.54922	0.235319	-19.3321	2.88344e-83	2.26014e-81
desA3	52566.8	-5.56197	0.220242	-25.2539	1.02597e-140	2.83832e-138
devB	463.359	1.37423	0.440064	3.1228	0.0017914	0.0050089
devR	6663.73	-3.90436	0.22913	-17.0399	4.15088e-65	2.16907e-63
devS	10906.4	-3.5062	0.218912	-16.0165	9.79891e-58	4.34757e-56
dfp	1637.39	-1.29452	0.28319	-4.57121	4.84906e-06	2.38298e-05
dinG	2825.89	1.42595	0.271546	5.25123	1.51089e-07	9.25223e-07
dinX	1457.08	1.48593	0.306334	4.85068	1.23038e-06	6.65111e-06
dnaA	2566.15	-2.89301	0.254361	-11.3736	5.65808e-30	1.01179e-28
dnaE2	2429.51	1.02936	0.262256	3.925	8.67307e-05	0.000326316
dnaJ1	5883.55	-2.68335	0.228527	-11.742	7.76701e-32	1.44953e-30
dnaJ2	3641.84	-2.48548	0.241791	-10.2795	8.71953e-25	1.2815e-23
dnaK	74216.7	-6.37351	0.242003	-26.3365	7.32075e-153	2.64842e-150
dnaN	1471.96	-1.22421	0.282901	-4.32736	1.50907e-05	6.70176e-05
dnaQ	1529.82	0.665804	0.286866	2.32096	0.0202891	0.0422959
dnaZX	2253.07	0.915173	0.267695	3.41872	0.000629167	0.00197396
dosT	2907.05	-1.86638	0.246872	-7.5601	4.02764e-14	4.04743e-13
dppA	2172.75	0.702486	0.26506	2.65029	0.00804235	0.0186283
dppB	692.17	1.21224	0.367074	3.30244	0.000958477	0.00287482
dppD	2039.82	1.60519	0.280455	5.7235	1.0435e-08	7.36873e-08
drrA	1243.44	-1.13684	0.324309	-3.50541	0.000455897	0.00146254
dut	2000.22	-2.42276	0.262897	-9.21563	3.09456e-20	3.9441e-19
dxs1	4903.41	-1.30359	0.230545	-5.65438	1.56412e-08	1.07702e-07
eccA1	5690.08	-2.47344	0.236853	-10.4429	1.57834e-25	2.3945e-24
eccA2	2087.69	0.883085	0.277651	3.18055	0.00146994	0.00418723
eccA3	36266.1	-5.14912	0.223606	-23.0276	2.46439e-117	3.73872e-115
eccA5	4185.67	-1.32657	0.234652	-5.65336	1.57344e-08	1.08028e-07
eccB1	5998.22	-3.28623	0.226691	-14.4965	1.27427e-47	4.22036e-46
eccB2	833.527	0.83486	0.360014	2.31897	0.0203968	0.0425017
eccB3	6831.35	-3.49419	0.225872	-15.4698	5.54672e-54	2.28827e-52
eccB4	1171.09	1.54936	0.318893	4.85857	1.18237e-06	6.41371e-06
eccB5	5478.66	-2.65013	0.247422	-10.711	9.04246e-27	1.44158e-25
eccC3	16832.7	-3.03361	0.21539	-14.0842	4.74697e-45	1.40409e-43
eccC4	4341.13	1.34014	0.25617	5.23143	1.68202e-07	1.02468e-06
eccC5	10507.7	-1.95181	0.227009	-8.59794	8.11625e-18	9.42487e-17
eccCa1	21446.2	-4.58356	0.232859	-19.6839	2.96403e-86	2.58145e-84
eccCb1	9979.39	-4.13189	0.219729	-18.8045	6.94126e-79	5.10074e-77
eccD1	3697.42	-1.55866	0.246583	-6.32103	2.59829e-10	2.11781e-09
eccD3	5981.58	-2.86916	0.236315	-12.1413	6.38124e-34	1.29358e-32
eccD4	1560.21	1.64588	0.30694	5.36223	8.22027e-08	5.1823e-07
eccD5	2287.67	-1.25278	0.258387	-4.84847	1.24415e-06	6.70246e-06
eccE2	1780.01	1.20787	0.281288	4.29407	1.7543e-05	7.7035e-05
eccE5	3107.04	-1.63754	0.255205	-6.41656	1.39387e-10	1.15615e-09
echA12	1353.23	-1.91837	0.280125	-6.84827	7.47508e-12	6.73473e-11
echA13	964.837	1.23678	0.337867	3.66056	0.000251663	0.000854564
echA14	645.655	1.58661	0.386981	4.09996	4.13214e-05	0.000166098
echA15	1254.75	1.10912	0.304795	3.63891	0.000273798	0.000920422
echA16	802.368	1.91336	0.377469	5.06891	4.001e-07	2.32305e-06
echA17	461.083	1.75529	0.451382	3.88871	0.000100778	0.000374078
echA18	617.512	1.34261	0.392473	3.4209	0.000624142	0.00196081
echA2	1312.84	0.758858	0.297221	2.55317	0.0106746	0.0239289
echA20	869.03	1.57751	0.372538	4.23449	2.29074e-05	9.80755e-05
echA3	1167.62	-0.762124	0.301695	-2.52614	0.0115325	0.0256805
echA5	892.117	0.884424	0.340233	2.59946	0.00933695	0.0211623
echA7	422.169	1.12393	0.454155	2.47478	0.0133319	0.0293128
echA8	595.341	1.67488	0.403612	4.14972	3.32879e-05	0.000137568
echA9	1380.7	1.1012	0.314189	3.50488	0.000456813	0.00146448
efp	813.048	-2.40097	0.338695	-7.0889	1.35185e-12	1.254e-11
efpA	33590.7	-5.23311	0.215266	-24.31	1.53771e-130	3.61593e-128
egtC	759.368	1.00287	0.352254	2.84701	0.00441316	0.0110838
egtE	995.796	1.65753	0.350316	4.73152	2.22849e-06	1.14542e-05
eis	1640.13	1.27878	0.289488	4.4174	9.98971e-06	4.62417e-05
embA	2963.36	1.0814	0.255411	4.23397	2.29601e-05	9.80755e-05
embB	3120.24	1.07374	0.251867	4.26315	2.01569e-05	8.75326e-05
embC	2982.47	1.17304	0.25593	4.58342	4.5743e-06	2.25976e-05
end	2036.09	-1.57123	0.259725	-6.04957	1.45229e-09	1.12153e-08
engA	1557.43	1.36359	0.29239	4.66361	3.10715e-06	1.56791e-05
ephB	897.124	0.970672	0.332877	2.91601	0.00354541	0.00915655
ephC	858.153	1.47944	0.357503	4.13827	3.49938e-05	0.000143734
ephE	910.347	1.09387	0.333477	3.28019	0.00103736	0.00307998
epiA	1187.17	0.952662	0.313486	3.03893	0.00237419	0.00642823
epiB	542.485	-1.13522	0.375541	-3.0229	0.00250367	0.00673999
era	1284.75	-0.994263	0.286916	-3.46535	0.00052955	0.00167822
erm(37)	1140.6	1.10635	0.315203	3.50996	0.000448178	0.00143974
espA	23115.5	-4.70146	0.260424	-18.0531	7.4613e-73	4.55721e-71
espB	6129.8	-3.55331	0.236401	-15.0309	4.60826e-51	1.6544e-49
espC	2580.34	-6.03811	0.287513	-21.0012	6.39858e-98	6.83921e-96
espD	7524.99	-5.58008	0.26948	-20.7068	3.00705e-95	2.94628e-93
espE	5324.86	-2.8806	0.258044	-11.1632	6.17342e-29	1.08334e-27
espF	1278.94	-4.36891	0.346907	-12.5939	2.2813e-36	5.01352e-35
espG1	1567.94	-1.97158	0.273852	-7.19943	6.04655e-13	5.72172e-12
espG2	1167.94	1.02538	0.312063	3.28581	0.0010169	0.00302689
espG3	4756.89	-3.68814	0.231671	-15.9197	4.62335e-57	2.0133e-55
espH	1503.48	-3.83873	0.27791	-13.8129	2.13169e-43	6.113e-42
espI	3950.74	-1.77294	0.250591	-7.07502	1.49425e-12	1.38336e-11
espJ	2371.24	-2.4855	0.257715	-9.6444	5.19156e-22	7.05662e-21
espK	7018.83	-2.89006	0.244519	-11.8194	3.09922e-32	5.97361e-31
espL	854.974	-1.22444	0.317198	-3.86016	0.000113313	0.000413751
espR	1683.24	-2.97656	0.273554	-10.8811	1.41874e-27	2.33299e-26
esxA	6244.93	-4.55588	0.730472	-6.2369	4.46332e-10	3.58821e-09
esxB	10881.1	-2.61171	0.244748	-10.671	1.39151e-26	2.18142e-25
esxC	230.302	-2.1732	0.523447	-4.15172	3.29992e-05	0.000136616
esxD	577.834	-2.25408	0.358142	-6.29382	3.09749e-10	2.51598e-09
esxG	2396.88	-4.11153	1.01732	-4.04154	5.31024e-05	0.000209163
esxH	1086.38	-5.59689	0.394547	-14.1856	1.12496e-45	3.39148e-44
esxK	2818.81	-1.65594	0.27141	-6.10125	1.05245e-09	8.26325e-09
esxL	2645.12	-2.80596	0.334035	-8.40018	4.45804e-17	5.01582e-16
esxN	3396.78	-3.86222	0.305542	-12.6406	1.26158e-36	2.79869e-35
esxP	2779.69	-1.78097	0.279895	-6.36299	1.97864e-10	1.62401e-09
esxR	260.142	5.06088	1.11369	4.54426	5.5129e-06	2.68954e-05
esxS	410.783	4.71298	0.82028	5.74558	9.16083e-09	6.56759e-08
esxT	350.285	1.40149	0.516686	2.71246	0.00667859	0.0158794
etgB	1594.55	1.113	0.29432	3.7816	0.000155822	0.000554756
ethA	22239.1	-5.14539	0.214308	-24.0094	2.21863e-127	4.53661e-125
ethR	2908	-2.08295	0.244409	-8.52238	1.56314e-17	1.80625e-16
fabD	2121.26	-2.37987	0.274976	-8.65483	4.9363e-18	5.78938e-17
fabG1	1110.9	-0.758071	0.316006	-2.39892	0.0164437	0.0352965
fadA3	2668.04	-1.12568	0.259083	-4.34485	1.39372e-05	6.26044e-05
fadA4	7186.66	-2.86494	0.231118	-12.396	2.74697e-35	5.81937e-34
fadA6	2341.96	-1.28963	0.252931	-5.09874	3.41921e-07	2.00756e-06
fadB	6113.8	-1.55745	0.244068	-6.38121	1.75689e-10	1.44705e-09
fadB2	3488.9	-3.16554	0.241678	-13.0982	3.3734e-39	8.26308e-38
fadB3	552.936	1.85383	0.420035	4.41351	1.0171e-05	4.69884e-05
fadD10	2590.53	-0.818059	0.291989	-2.80168	0.00508378	0.0125309
fadD13	1588.4	0.847465	0.305116	2.77752	0.00547753	0.0133683
fadD15	2101.42	-1.09381	0.264597	-4.13388	3.56686e-05	0.000145996
fadD17	1960.42	0.806717	0.271026	2.97653	0.00291527	0.0077112
fadD2	4957.23	-1.85036	0.229958	-8.0465	8.51984e-16	9.10654e-15
fadD21	2000.63	-2.33341	0.260383	-8.96146	3.2041e-19	3.93443e-18
fadD22	2588.26	-0.698989	0.251764	-2.77637	0.00549704	0.013409
fadD24	1685.15	-1.50579	0.269634	-5.58455	2.34306e-08	1.57195e-07
fadD25	3838.07	-2.51894	0.23817	-10.5762	3.84091e-26	5.92255e-25
fadD26	8472.55	-3.32268	0.225014	-14.7665	2.40812e-49	8.32748e-48
fadD28	5428.65	-3.22437	0.252915	-12.7488	3.16508e-37	7.3327e-36
fadD29	8363.93	-3.07771	0.256141	-12.0157	2.94014e-33	5.83439e-32
fadD3	1171.56	1.25087	0.324207	3.85824	0.000114209	0.000416698
fadD31	6903.81	-2.231	0.226666	-9.84266	7.37339e-23	1.02899e-21
fadD32	12456.4	-2.80019	0.219958	-12.7305	4.00108e-37	9.22405e-36
fadD34	1744.17	1.06803	0.289053	3.69492	0.000219956	0.000756179
fadD5	3855.23	-1.70638	0.241234	-7.07355	1.5102e-12	1.39538e-11
fadD7	2235.47	1.34078	0.271726	4.93431	8.04338e-07	4.49264e-06
fadD9	15206.6	-2.66775	0.216181	-12.3403	5.49222e-35	1.148e-33
fadE10	4192.51	-1.24959	0.246707	-5.06506	4.08276e-07	2.3676e-06
fadE12	1126.43	0.974967	0.311775	3.12715	0.00176512	0.00494424
fadE13	1085.73	1.34556	0.323495	4.15944	3.19022e-05	0.000132658
fadE16	1034.85	1.54215	0.331264	4.65536	3.23415e-06	1.62676e-05
fadE17	1088.13	1.18816	0.318144	3.73467	0.00018796	0.000655284
fadE18	993.347	1.98529	0.350699	5.66095	1.50539e-08	1.04269e-07
fadE19	2286.27	-2.26555	0.255217	-8.87696	6.87116e-19	8.35015e-18
fadE20	3794.89	-3.20688	0.240041	-13.3597	1.03941e-40	2.6859e-39
fadE22	11058.9	-2.44842	0.220342	-11.1119	1.09799e-28	1.89847e-27
fadE23	3095.02	-3.41216	0.25183	-13.5494	7.9829e-42	2.15768e-40
fadE24	3376.2	-0.979082	0.240812	-4.06575	4.78784e-05	0.000189539
fadE25	3257.93	-0.86911	0.244685	-3.55196	0.000382374	0.00125143
fadE27	1101.65	0.843727	0.317956	2.6536	0.00796387	0.0184867
fadE30	852.804	1.03873	0.352288	2.94854	0.00319283	0.00837472
fadE31	1059.8	0.910326	0.315848	2.88216	0.00394956	0.0100895
fadE33	496.244	1.72249	0.434709	3.96239	7.42037e-05	0.000283724
fadE34	2754.09	1.1894	0.259804	4.57807	4.69293e-06	2.31593e-05
fadE5	15269.9	-3.90261	0.215511	-18.1086	2.72641e-73	1.70964e-71
fadE6	2691.74	0.787443	0.261882	3.00686	0.00263961	0.00706148
fadE7	956.817	0.82026	0.324183	2.53023	0.0113987	0.0254066
fas	14067.9	-0.830479	0.216684	-3.83268	0.000126755	0.000457506
fba	2043.04	-1.14513	0.269325	-4.25185	2.1201e-05	9.14756e-05
fbiB	2207.78	1.66127	0.275355	6.03319	1.60757e-09	1.23335e-08
fbpA	4154.68	-3.09239	0.235983	-13.1043	3.11217e-39	7.66311e-38
fbpD	2278.72	-1.05603	0.254784	-4.14481	3.40102e-05	0.000140184
fcoT	546.398	-1.74467	0.480823	-3.62851	0.000285065	0.000956247
fdxA	18002.4	-4.86044	0.269653	-18.0248	1.24418e-72	7.50175e-71
fdxB	2267.68	0.700226	0.263802	2.65436	0.00794583	0.0184539
fdxC	2733.94	-4.5528	0.263605	-17.2713	7.73931e-67	4.23233e-65
fdxD	779.728	-2.57524	0.327857	-7.85474	4.00587e-15	4.16805e-14
fecB2	1217.58	0.691028	0.302202	2.28664	0.0222168	0.0458069
ffh	2475.3	-1.0422	0.259854	-4.0107	6.05387e-05	0.000234525
fgd2	857.307	0.945996	0.338919	2.79121	0.00525112	0.0128948
fhaA	8057.22	-2.74031	0.232058	-11.8087	3.51805e-32	6.75322e-31
fic	787.913	-2.0221	0.321924	-6.28129	3.35785e-10	2.72275e-09
fixA	1738.08	-0.707094	0.277103	-2.55174	0.0107187	0.0240162
fmt	876.028	1.10646	0.337725	3.27621	0.0010521	0.00311361
fmu	659.565	1.36085	0.378905	3.59154	0.000328731	0.00108798
folC	1442.8	1.28458	0.297233	4.3218	1.5476e-05	6.85989e-05
folD	1128.7	1.34049	0.340857	3.93271	8.39926e-05	0.000317283
folE	349.752	-3.22672	0.434071	-7.43362	1.05667e-13	1.04842e-12
fpg	1191.73	1.13675	0.309541	3.67239	0.000240296	0.000818328
fprA	1711.77	0.654577	0.283751	2.30688	0.0210617	0.0436935
fprB	2057.28	-1.17844	0.261705	-4.50294	6.70196e-06	3.19993e-05
frr	978.433	-2.15937	0.304225	-7.09795	1.26624e-12	1.17923e-11
ftsH	4852.48	-1.88848	0.237465	-7.95268	1.82517e-15	1.92894e-14
ftsK	3695.47	0.97686	0.247438	3.94789	7.88418e-05	0.000300481
ftsX	826.734	-1.67892	0.321739	-5.21827	1.80605e-07	1.0974e-06
ftsY	1300.47	1.32099	0.312303	4.22984	2.33854e-05	9.95103e-05
fum	1432	1.02645	0.29368	3.49515	0.000473793	0.00151582
furA	797.737	-1.79983	0.323364	-5.56597	2.60701e-08	1.72687e-07
fusA1	13311.5	-3.3735	0.244491	-13.7981	2.618e-43	7.46208e-42
fxsA	1483.41	-1.52527	0.277426	-5.49793	3.84283e-08	2.49625e-07
gabD1	1756.12	0.693786	0.275969	2.514	0.0119372	0.0264403
galE2	3840.68	-1.87249	0.238164	-7.86217	3.77547e-15	3.93704e-14
galE3	923.915	1.46066	0.340848	4.28536	1.8244e-05	7.98896e-05
galK	427.497	2.04815	0.485437	4.21919	2.45177e-05	0.000103787
garA	3803.72	-3.67507	0.239852	-15.3222	5.4327e-53	2.14706e-51
gatA	898.928	2.00104	0.358953	5.57466	2.48012e-08	1.65213e-07
gatB	2822.63	-0.878082	0.254522	-3.44992	0.000560747	0.00176756
gca	874.667	-1.26774	0.323925	-3.9137	9.08926e-05	0.000340612
gcp	1325.39	1.12177	0.300506	3.73292	0.000189272	0.000658881
gcpE	5094.45	-2.78832	0.229649	-12.1417	6.35232e-34	1.29329e-32
gcvB	8399.29	-1.85253	0.228249	-8.11629	4.80638e-16	5.1845e-15
gcvH	1168.15	-2.41034	0.297783	-8.09428	5.76051e-16	6.18531e-15
gid	1618.86	-1.09257	0.288169	-3.79142	0.000149786	0.000535697
glbO	645.985	-1.02994	0.345229	-2.98336	0.00285105	0.00755407
glcB	5131.5	-2.23052	0.250003	-8.92195	4.58145e-19	5.58202e-18
glf	1368.92	-0.825774	0.282952	-2.91843	0.00351801	0.00910077
glfT2	2257.95	-0.803054	0.255544	-3.14252	0.00167498	0.00471702
glgC	1712.74	-1.3519	0.29971	-4.51068	6.46215e-06	3.09171e-05
glmU	1875.33	0.74954	0.289814	2.58628	0.00970187	0.0219259
glnA1	2911.97	-2.24296	0.282697	-7.93415	2.11941e-15	2.23488e-14
glnA2	4437.6	-2.42735	0.232826	-10.4256	1.89432e-25	2.85544e-24
glnA3	1222.71	0.737507	0.314381	2.3459	0.0189811	0.0400125
glnA4	1519.13	0.672233	0.285013	2.35861	0.0183437	0.0388255
glnB	1429.5	-3.55314	0.290448	-12.2333	2.064e-34	4.25744e-33
glnE	3681.49	0.78638	0.243275	3.23248	0.00122722	0.00355176
glnH	1860.42	-2.61015	0.262144	-9.95695	2.35165e-23	3.31132e-22
glnQ	935.454	0.934356	0.342551	2.72764	0.00637883	0.0152592
glpD1	1174.99	1.1434	0.315625	3.62265	0.0002916	0.000974003
glpD2	3917.47	0.834111	0.243664	3.4232	0.000618888	0.00194561
gltA2	1825.8	-1.8537	0.297201	-6.2372	4.45475e-10	3.58745e-09
gltB	10345.8	-1.79881	0.220571	-8.15523	3.48523e-16	3.79422e-15
gltS	1798.91	0.872803	0.277147	3.14924	0.00163695	0.00462098
glyA1	2787.85	-0.57926	0.248105	-2.33474	0.0195569	0.0410241
gmdA	1295.56	-1.42722	0.284308	-5.01996	5.16817e-07	2.95692e-06
gmhA	332.312	-1.62069	0.453884	-3.57071	0.000356015	0.00117333
gmhB	222.246	-1.2039	0.514487	-2.34001	0.0192834	0.0404865
gnd1	3011.08	-1.4215	0.243505	-5.83767	5.29364e-09	3.87788e-08
gpdA2	1439.53	1.65146	0.316577	5.2166	1.82235e-07	1.10587e-06
gpgP	780.768	0.94081	0.358265	2.62602	0.00863896	0.0198056
gpsI	7837.56	-1.72102	0.223145	-7.71255	1.23332e-14	1.25006e-13
greA	4551.37	-4.01847	0.259778	-15.4689	5.62994e-54	2.3024e-52
groEL1	5805.21	-2.3103	0.226767	-10.188	2.24344e-24	3.26653e-23
groEL2	27502.6	-3.47122	0.249386	-13.9191	4.85239e-44	1.41744e-42
groES	11755.3	-3.61577	0.282787	-12.7862	1.95874e-37	4.58307e-36
grpE	15110.2	-4.5644	0.267537	-17.0608	2.90628e-65	1.53576e-63
guaB1	3734.41	-1.38611	0.237295	-5.8413	5.17965e-09	3.80029e-08
guaB2	2904.49	-1.06646	0.24922	-4.27918	1.87585e-05	8.19901e-05
guaB3	965.061	1.02814	0.327998	3.13459	0.00172096	0.00483781
gyrA	7130.93	-2.00454	0.223596	-8.96503	3.10208e-19	3.81913e-18
gyrB	15645.1	-4.11859	0.221906	-18.5601	6.75784e-77	4.47635e-75
hadA	918.359	-2.12684	0.315803	-6.73471	1.64258e-11	1.45208e-10
hadB	213.783	-1.71018	0.554802	-3.0825	0.00205271	0.00565547
hadC	411.103	-2.49935	0.436209	-5.72971	1.00605e-08	7.13641e-08
hbhA	3012.44	-3.82559	0.250864	-15.2497	1.65397e-52	6.42862e-51
helZ	2894.95	0.88657	0.253579	3.49623	0.00047188	0.00151072
hemA	2385.03	-0.648381	0.267045	-2.42798	0.0151831	0.0328154
hemE	1398.07	1.07144	0.299527	3.57711	0.000347411	0.00114738
hemK	1681.41	-1.41369	0.340773	-4.14846	3.34718e-05	0.000138207
hemZ	1182.32	1.47393	0.33973	4.33852	1.43447e-05	6.41286e-05
higA	586.502	-4.23825	0.382856	-11.0701	1.75219e-28	2.97493e-27
higB	3588	-4.43484	0.243579	-18.207	4.54451e-74	2.88822e-72
hisB	483.171	-2.24722	0.381773	-5.88626	3.95025e-09	2.94422e-08
hisC1	1278.65	-1.13959	0.296909	-3.83819	0.000123946	0.00044909
hisC2	1403.28	1.36325	0.316758	4.30376	1.67923e-05	7.42239e-05
hisF	820.401	0.866717	0.346788	2.49927	0.012445	0.0274784
hisI	294.653	-1.19898	0.457872	-2.6186	0.00882919	0.0201474
hns	460.322	-2.97735	0.423122	-7.03662	1.96957e-12	1.80563e-11
hpt	632.523	-1.07462	0.347302	-3.09419	0.00197351	0.00546287
hrcA	2980.97	-2.98595	0.249233	-11.9805	4.49492e-33	8.88218e-32
hrp1	29010.7	-6.34506	1.02727	-6.17659	6.54995e-10	5.22109e-09
hsaA	5967.46	-2.53222	0.229029	-11.0563	2.04248e-28	3.45532e-27
hsaB	608.49	-1.81807	0.440661	-4.12578	3.69475e-05	0.000150575
hsaC	1058.8	-1.76464	0.317112	-5.56472	2.62581e-08	1.73688e-07
hsaD	2315.43	-2.2163	0.266677	-8.3108	9.5062e-17	1.05692e-15
hsaE	1490.08	-1.1328	0.277352	-4.08434	4.42024e-05	0.000176357
hsaG	1160.64	-0.786949	0.293527	-2.68101	0.00733995	0.0171836
hsp	5815.47	-3.86131	0.228833	-16.8739	6.99813e-64	3.57742e-62
hspR	1318.12	-3.80034	0.363832	-10.4453	1.53954e-25	2.34319e-24
hspX	63842	-5.21896	0.946482	-5.51407	3.50638e-08	2.284e-07
htdZ	1151.65	0.826776	0.335782	2.46224	0.0138073	0.0302309
htpG	2648.71	-0.587551	0.253645	-2.31643	0.0205348	0.0427324
htpX	3979.41	-3.05045	0.241584	-12.6269	1.50126e-36	3.31476e-35
htrA	6390.91	-3.54619	0.261378	-13.5673	6.25936e-42	1.7115e-40
hupB	2019.63	-0.90751	0.279098	-3.25158	0.00114766	0.00334415
hycE	1153.29	0.856254	0.308596	2.77467	0.00552574	0.013472
hycQ	1426.5	1.29235	0.300369	4.30255	1.68846e-05	7.45556e-05
icd1	1587.45	-1.52713	0.28414	-5.37456	7.6769e-08	4.86583e-07
icd2	2969.48	-0.94566	0.256668	-3.68436	0.000229274	0.000785376
icl1	20740.4	-4.64082	0.213748	-21.7116	1.59383e-104	2.02589e-102
ideR	6367.72	-3.02305	0.225419	-13.4108	5.22684e-41	1.36566e-39
idsA1	1350.63	1.0095	0.300435	3.36011	0.000779115	0.00238864
idsB	2601.23	-0.899118	0.269143	-3.34067	0.000835756	0.00253748
ileS	5322.18	-1.27912	0.235545	-5.43047	5.62068e-08	3.58671e-07
ilvA	1018.1	-1.19559	0.311637	-3.83648	0.000124812	0.000451211
ilvB1	2466.33	-0.922143	0.252204	-3.65633	0.000255849	0.0008669
ilvB2	1612.17	0.783842	0.282159	2.77802	0.00546919	0.0133549
ilvC	2149.51	-1.09326	0.258697	-4.22604	2.37842e-05	0.000100954
ilvD	2660.51	-1.01349	0.266734	-3.79961	0.000144923	0.000519492
ilvN	739.912	-3.64391	0.359611	-10.1329	3.94753e-24	5.67744e-23
ilvX	1083.48	0.813217	0.314679	2.58428	0.00975834	0.022043
infA	9158.14	-4.06106	0.697439	-5.82281	5.78656e-09	4.2258e-08
infB	11103.5	-3.35522	0.232409	-14.4367	3.04068e-47	9.74184e-46
infC	19943.6	-5.49649	0.922565	-5.95783	2.55611e-09	1.92959e-08
iniA	1904.52	-1.51169	0.265531	-5.69308	1.24769e-08	8.74498e-08
iniB	3364.38	-2.03234	0.240207	-8.46078	2.65604e-17	3.02454e-16
iniC	2028.03	1.08083	0.274058	3.9438	8.02004e-05	0.00030485
ino1	5145.97	-3.88591	0.232298	-16.7281	8.17937e-63	3.96573e-61
ispD	3695.31	-3.47944	0.24629	-14.1274	2.57429e-45	7.7114e-44
ispE	912.467	1.28323	0.337332	3.80405	0.000142351	0.000511052
ispF	1123.87	-2.41946	0.298013	-8.11864	4.71429e-16	5.09685e-15
kasA	3142.02	-1.85934	0.245631	-7.56964	3.74271e-14	3.76916e-13
kasB	2690.19	-1.10463	0.249984	-4.4188	9.92492e-06	4.59871e-05
katG	9725.33	-2.5501	0.26352	-9.67707	3.77366e-22	5.15917e-21
kdpB	2589.2	1.2978	0.278406	4.66154	3.1386e-06	1.58039e-05
kdpC	1042.07	1.35119	0.343644	3.93193	8.42657e-05	0.000318059
kmtR	839.822	-1.77128	0.330889	-5.35312	8.64519e-08	5.41389e-07
kshA	4026.05	-2.7361	0.234573	-11.6641	1.94372e-31	3.61316e-30
kstD	2478.51	-0.845886	0.256233	-3.30123	0.000962609	0.00288537
kstR	1355.27	-1.65673	0.280844	-5.89912	3.6545e-09	2.72811e-08
lat	147373	-7.1235	0.214798	-33.1637	3.59899e-241	4.23151e-238
ldtA	2110.73	-1.348	0.303305	-4.44438	8.81472e-06	4.12084e-05
ldtB	2485.41	-1.34205	0.302277	-4.43981	9.00372e-06	4.19253e-05
lepB	3065.67	-2.75654	0.255006	-10.8097	3.09697e-27	5.02242e-26
leuA	4925.63	-1.71648	0.231553	-7.41289	1.23575e-13	1.21839e-12
leuB	1411.61	1.37344	0.316024	4.346	1.38639e-05	6.23347e-05
leuC	3009.3	-1.13266	0.265831	-4.26081	2.03689e-05	8.82901e-05
leuD	1081.01	-3.28011	0.295706	-11.0925	1.36488e-28	2.34272e-27
lexA	2099.26	-1.1435	0.260148	-4.39556	1.10487e-05	5.05958e-05
lhr	5320.99	0.828278	0.234268	3.5356	0.000406846	0.00132323
ligA	2147.53	1.65829	0.280473	5.91247	3.37014e-09	2.52788e-08
ligB	2031.94	0.73187	0.284743	2.57028	0.0101615	0.0228878
lipA	1083.4	-0.814555	0.302139	-2.69596	0.00701851	0.016587
lipC	1929.74	-1.4725	0.277444	-5.30737	1.11215e-07	6.89125e-07
lipD	1220.66	-1.22864	0.290946	-4.22292	2.41155e-05	0.000102176
lipE	1253.32	1.12167	0.305731	3.66882	0.000243672	0.000828624
lipF	3987.94	-2.27885	0.236216	-9.64731	5.04606e-22	6.87873e-21
lipG	1070.04	1.00791	0.316928	3.18026	0.00147145	0.00418899
lipI	994.529	1.58527	0.335487	4.72528	2.29794e-06	1.17342e-05
lipJ	2025.47	0.835131	0.27143	3.07678	0.0020925	0.00574826
lipL	3842.51	-1.58802	0.236275	-6.72107	1.80389e-11	1.58871e-10
lipO	1550.97	1.29221	0.293227	4.40685	1.04884e-05	4.83123e-05
lipQ	1851.54	0.970909	0.277898	3.49377	0.000476258	0.00152266
lipR	957.424	-1.09923	0.310155	-3.54413	0.000393908	0.00128471
lipV	1007.01	0.832606	0.319599	2.60516	0.00918307	0.0208537
lipX	5766.15	-6.307	0.248278	-25.403	2.33406e-142	6.86068e-140
lldD2	10136.6	-3.09974	0.242913	-12.7607	2.7167e-37	6.32507e-36
lpdA	3076.25	1.15402	0.252494	4.5705	4.86571e-06	2.38867e-05
lpdB	2750.13	1.07407	0.27677	3.88073	0.000104145	0.000384151
lpdC	1361.32	-1.15816	0.281492	-4.11437	3.8823e-05	0.000157307
lppD	1527.44	-1.50607	0.278402	-5.40971	6.31252e-08	4.01729e-07
lppE	220.455	-1.59238	0.514904	-3.09258	0.00198424	0.00548611
lppI	1018.81	1.31197	0.337642	3.88569	0.000102039	0.000378163
lppL	2730.43	-0.828351	0.253764	-3.26426	0.00109752	0.00322219
lppU	1212.55	-2.94226	0.300878	-9.77891	1.38699e-22	1.91853e-21
lppY	1152.97	1.37704	0.333315	4.13134	3.60648e-05	0.000147361
lppZ	3439.25	-1.54875	0.242585	-6.38435	1.72125e-10	1.42267e-09
lpqA	1343.48	-0.861481	0.29683	-2.90227	0.0037047	0.00953129
lpqC	1905.73	1.26521	0.294074	4.30236	1.68991e-05	7.45556e-05
lpqD	1119.48	-0.994651	0.295946	-3.36092	0.000776844	0.00238323
lpqE	1303.19	-1.38213	0.290373	-4.75986	1.93726e-06	1.00896e-05
lpqH	1325.72	-1.02179	0.290667	-3.51534	0.000439185	0.00141375
lpqI	1565.41	0.788874	0.285195	2.76609	0.00567332	0.0137676
lpqP	1406.61	-0.664012	0.291762	-2.27587	0.0228538	0.0468534
lpqQ	1158.13	-1.62519	0.291008	-5.58468	2.34128e-08	1.57195e-07
lpqR	1630.63	1.28105	0.306467	4.18004	2.91459e-05	0.00012206
lpqU	962.372	0.865399	0.333201	2.59722	0.00939807	0.0212803
lpqV	567.935	1.8521	0.418257	4.42815	9.50459e-06	4.42137e-05
lpqX	1117.84	0.700366	0.308927	2.26709	0.0233846	0.0477868
lpqZ	698.485	1.6844	0.383711	4.38976	1.13477e-05	5.18138e-05
lprB	1389.19	-1.28085	0.282341	-4.53654	5.71835e-06	2.76457e-05
lprC	1126.44	-0.680691	0.298536	-2.2801	0.0226019	0.0464381
lprD	542.619	-0.892717	0.374745	-2.3822	0.0172097	0.0367562
lprE	579.406	1.19902	0.395266	3.03345	0.00241772	0.00652356
lprF	1891.3	-0.785539	0.265358	-2.9603	0.00307338	0.00808789
lprG	2478.56	-1.76513	0.259772	-6.79491	1.08378e-11	9.72716e-11
lprM	956.867	1.03124	0.331315	3.11257	0.00185463	0.00517339
lprO	1713.23	-1.29741	0.268736	-4.82783	1.38031e-06	7.37682e-06
lprQ	4387.94	-1.9021	0.232962	-8.16484	3.21854e-16	3.52019e-15
lspA	1854.12	-1.83736	0.290573	-6.32322	2.56175e-10	2.09165e-09
lsr2	3299.98	-5.28385	1.54734	-3.4148	0.000638288	0.00199991
ltp2	1418.14	0.960951	0.296485	3.24115	0.0011905	0.00346039
ltp4	1224.54	0.937572	0.313724	2.98853	0.00280326	0.00744844
lysU	622.164	-3.31168	0.379348	-8.72992	2.54855e-18	3.03439e-17
lytB2	3449.92	-1.56384	0.240539	-6.5014	7.95766e-11	6.69497e-10
malQ	2640.05	1.29385	0.273483	4.73101	2.23409e-06	1.14704e-05
mapB	1704.07	-1.94386	0.267757	-7.25979	3.87686e-13	3.72861e-12
mas	17662.4	-1.86593	0.221996	-8.40524	4.26973e-17	4.81548e-16
mazE3	716.041	-1.63849	0.339909	-4.82039	1.4328e-06	7.63996e-06
mazE5	118.281	-3.11904	0.687543	-4.5365	5.71961e-06	2.76457e-05
mazE6	263.47	-1.65946	0.47672	-3.48099	0.00049957	0.00158748
mazF2	909.882	-3.00005	0.320046	-9.3738	6.99668e-21	9.08989e-20
mazF3	1383.61	-6.09896	0.311028	-19.6091	1.29367e-85	1.08645e-83
mazF5	777.628	-1.33497	0.327208	-4.07989	4.50579e-05	0.000179552
mazF6	451.717	-1.57846	0.39266	-4.0199	5.82225e-05	0.000226485
mbtA	1451.23	1.2012	0.297778	4.03387	5.48657e-05	0.000215281
mbtB	3494.82	1.44792	0.253733	5.70648	1.15339e-08	8.12035e-08
mbtC	849.146	1.75691	0.357744	4.91108	9.0575e-07	5.01736e-06
mbtD	3042.93	1.55902	0.269004	5.79553	6.81047e-09	4.92668e-08
mbtE	5245.26	0.975394	0.2391	4.07944	4.51437e-05	0.00017962
mbtF	4316.52	1.44943	0.249264	5.81482	6.06987e-09	4.41215e-08
mbtG	1252.8	1.36665	0.310388	4.40305	1.06741e-05	4.90716e-05
mbtJ	1328.64	1.01934	0.314643	3.23966	0.00119672	0.00347632
mbtM	579.629	1.62989	0.404267	4.03171	5.53714e-05	0.000216829
mca	1577.29	-1.12676	0.287112	-3.92448	8.69159e-05	0.000326751
mce1F	1327.03	-0.728075	0.307869	-2.36488	0.0180357	0.0382081
mce1R	1434.18	0.698798	0.301634	2.31671	0.0205197	0.0427198
mce2A	6001.92	-3.48968	0.226974	-15.3748	2.41646e-53	9.63102e-52
mce2R	4831.34	-3.52252	0.257637	-13.6724	1.4843e-42	4.13058e-41
mce3B	747.893	1.11698	0.356824	3.13034	0.00174606	0.00490253
mce3C	942.195	1.54063	0.34299	4.49176	7.06376e-06	3.35564e-05
mce3D	1074.73	1.50221	0.326312	4.60359	4.15261e-06	2.05576e-05
mce3F	1263.2	0.735325	0.299767	2.45299	0.0141674	0.0309245
mce3R	1049.23	0.956922	0.332675	2.87645	0.00402178	0.0102517
mce4C	834.298	1.19377	0.360829	3.30842	0.000938249	0.00281986
mce4F	1322.03	1.25921	0.302788	4.1587	3.20065e-05	0.000132857
mcr	1586.16	0.885338	0.28443	3.11268	0.001854	0.00517339
mec	546.097	-3.14916	0.370108	-8.50875	1.75813e-17	2.02659e-16
menA	664.578	1.40429	0.37761	3.7189	0.000200094	0.000693683
menC	483.234	1.99821	0.449317	4.44721	8.69922e-06	4.07494e-05
merT	1828.82	0.718994	0.278815	2.57875	0.00991583	0.0223772
mesJ	420.867	1.1642	0.439422	2.64938	0.00806398	0.0186585
metA	809.701	-0.894601	0.38146	-2.3452	0.0190167	0.0400697
metH	8549.66	-1.3966	0.221621	-6.30175	2.94305e-10	2.39467e-09
metK	4365.54	-2.28073	0.232665	-9.80263	1.09687e-22	1.52621e-21
mfd	3334.45	0.99698	0.250284	3.98339	6.79392e-05	0.000261686
mgtC	1521.68	-0.757196	0.277892	-2.72478	0.00643435	0.0153686
mgtE	1862.68	0.695516	0.307487	2.26194	0.0237011	0.0482957
miaA	779.04	0.981874	0.349958	2.80569	0.00502095	0.0124021
mihF	1620.98	-1.05412	0.278305	-3.78764	0.000152085	0.000542683
mkl	5024.04	-2.94987	0.229927	-12.8296	1.11903e-37	2.64463e-36
mku	1392.62	-1.02503	0.294146	-3.48478	0.000492547	0.00157047
mmaA1	995.856	-1.34289	0.30492	-4.40407	1.0624e-05	4.88891e-05
mmaA2	1166.48	-0.763855	0.293169	-2.60551	0.00917373	0.0208425
mmaA3	955.087	-2.67735	0.304668	-8.78776	1.52576e-18	1.82124e-17
mmaA4	1868.65	-3.10022	0.288541	-10.7445	6.29207e-27	1.00995e-25
mmpL11	5429.54	-0.911908	0.228868	-3.98442	6.76439e-05	0.000260762
mmpL12	5283.33	-1.37922	0.23312	-5.91635	3.29155e-09	2.47682e-08
mmpL3	10455.2	-2.96269	0.229625	-12.9023	4.37056e-38	1.04871e-36
mmpL4	2243.56	-0.640812	0.256511	-2.49818	0.0124831	0.0275496
mmpL5	15426.3	-4.27437	0.215572	-19.828	1.70741e-87	1.51509e-85
mmpS2	466.592	-0.915625	0.387049	-2.36566	0.0179982	0.0381458
mmpS3	1344.91	-2.001	0.290364	-6.89136	5.526e-12	4.98825e-11
mmpS4	928.092	-1.68379	0.308772	-5.45318	4.94778e-08	3.18323e-07
mmpS5	4321.6	-4.75969	0.256846	-18.5313	1.15465e-76	7.54211e-75
mmr	211.392	-1.64139	0.547084	-3.00024	0.00269766	0.00719631
mmuM	1560.81	1.75391	0.306422	5.72383	1.04151e-08	7.36575e-08
mntH	917.62	0.86505	0.338416	2.55617	0.0105832	0.0237351
moaB2	2730.3	-2.29254	0.246923	-9.28443	1.6257e-20	2.08329e-19
moaC2	925.506	-1.94254	0.313621	-6.19392	5.86878e-10	4.70203e-09
moaD2	533.527	-2.86985	0.395365	-7.25875	3.90687e-13	3.7498e-12
moaE1	453.525	-1.6438	0.388377	-4.23247	2.31135e-05	9.86229e-05
moaX	525.404	-1.00495	0.37843	-2.65558	0.00791721	0.0184057
modA	894.324	-0.914215	0.313784	-2.91352	0.00357378	0.00921728
modB	814.171	1.10479	0.345521	3.19745	0.00138647	0.00397353
moeA2	1119.63	1.15481	0.32733	3.52795	0.000418788	0.00135551
moeB1	11983.8	-4.14646	0.217775	-19.0401	7.93559e-81	5.92398e-79
moeB2	607.799	-2.03931	0.3487	-5.84832	4.96554e-09	3.67072e-08
moeW	1100.94	-0.749489	0.305063	-2.45683	0.0140169	0.0306327
moeX	1126.04	1.30087	0.330079	3.94108	8.11151e-05	0.000307897
moxR1	3843.2	-2.8675	0.260789	-10.9955	4.01796e-28	6.6772e-27
moxR2	907.328	0.953454	0.331635	2.87501	0.00404008	0.0102928
mpa	17786.1	-4.40616	0.224019	-19.6686	4.00477e-86	3.42444e-84
mpg	324.081	2.46691	0.563563	4.37735	1.20129e-05	5.46387e-05
mprA	1426.28	-1.69137	0.291522	-5.80185	6.55859e-09	4.76004e-08
mprB	3904.77	-2.86203	0.24312	-11.7721	5.43561e-32	1.02665e-30
mpt53	1274.01	-2.31056	0.28416	-8.13119	4.25084e-16	4.60638e-15
mpt64	1767.95	-3.20995	0.281787	-11.3914	4.61495e-30	8.28402e-29
mqo	2495.7	-0.675453	0.29095	-2.32154	0.0202578	0.0422669
mrp	1647.16	-1.44165	0.283501	-5.08516	3.6731e-07	2.14591e-06
mrsA	982.052	0.93568	0.323609	2.89139	0.00383545	0.00981934
mshC	1265.5	-1.26744	0.288311	-4.39609	1.1022e-05	5.05231e-05
msrA	1378.48	-0.903106	0.281516	-3.20801	0.00133656	0.0038375
msrB	502.566	-1.42709	0.394382	-3.61856	0.000296251	0.000988835
mtrA	3505.85	-3.0218	0.272618	-11.0844	1.4937e-28	2.55451e-27
mtrB	5210.36	-0.618916	0.240752	-2.57076	0.0101475	0.0228672
murA	1903.24	-0.632682	0.266492	-2.37411	0.0175912	0.0374859
murB	1058.43	0.725578	0.313412	2.31509	0.0206077	0.0428462
murD	1095.43	0.908705	0.313317	2.90027	0.0037284	0.0095818
murE	734.142	-0.984839	0.415372	-2.37098	0.017741	0.0377197
mutT2	646.939	1.48798	0.386659	3.84831	0.000118933	0.000432928
mutT3	684.335	1.03371	0.3694	2.79834	0.00513662	0.0126545
mutY	527.605	1.27556	0.433129	2.945	0.00322959	0.00844289
mycP3	4820.59	-2.95499	0.238419	-12.3941	2.81301e-35	5.93254e-34
mycP4	1287.46	1.59947	0.31312	5.10817	3.25296e-07	1.91713e-06
mycP5	2070.06	-1.55289	0.280682	-5.53257	3.15565e-08	2.06988e-07
nadA	3882.61	-2.70707	0.251737	-10.7536	5.70184e-27	9.18347e-26
nadB	1887.49	-1.1261	0.26595	-4.23426	2.29301e-05	9.80755e-05
nadC	1561.65	-1.52601	0.274761	-5.55396	2.7927e-08	1.8395e-07
nadD	540.168	-1.21099	0.367014	-3.29958	0.000968293	0.00289687
nadE	3874.75	-1.32399	0.236743	-5.59253	2.23783e-08	1.50781e-07
nagA	654.887	2.32229	0.416205	5.57968	2.40955e-08	1.60739e-07
narG	34738	-4.21349	0.226029	-18.6414	1.48446e-77	1.02668e-75
narH	5073.89	-1.95147	0.235158	-8.29856	1.05379e-16	1.16886e-15
narJ	307.313	1.36692	0.506444	2.69904	0.00695388	0.0164508
narK1	2810.11	-1.29304	0.24609	-5.25435	1.48549e-07	9.10858e-07
narK2	2258.27	-1.44384	0.255348	-5.65439	1.56401e-08	1.07702e-07
narU	2042.79	1.16554	0.280209	4.15954	3.18883e-05	0.000132658
narX	6060.97	-2.46627	0.234856	-10.5012	8.52961e-26	1.30667e-24
ncRv0001c	471.64	-0.976756	0.431984	-2.26109	0.0237536	0.0483606
ncRv0006c	492.59	-1.0834	0.377527	-2.86974	0.00410807	0.0104304
ncRv0008	538.004	1.76288	0.42331	4.16451	3.12023e-05	0.000130208
ncRv0038c	220.816	1.85313	0.627524	2.95308	0.00314621	0.00826166
ncRv0046A	2301.05	-3.67051	0.254308	-14.4333	3.1944e-47	1.01508e-45
ncRv0046B	119.633	-2.15649	0.663034	-3.25246	0.00114411	0.00333585
ncRv0048	840.563	-1.09236	0.322342	-3.38881	0.00070196	0.00218053
ncRv0101Ac	898.43	-0.875634	0.319748	-2.73851	0.00617182	0.0148319
ncRv0101Cc	639.933	0.938612	0.377107	2.48898	0.012811	0.0282467
ncRv0180	328.831	-3.45103	0.470549	-7.33404	2.23318e-13	2.17897e-12
ncRv0213	294.114	-1.39493	0.456191	-3.05778	0.00222984	0.0060996
ncRv0256	485.254	0.982685	0.426363	2.30481	0.0211772	0.0438751
ncRv0339	260.202	1.531	0.552822	2.76942	0.00561566	0.0136347
ncRv0381	739.896	0.889145	0.384422	2.31294	0.0207258	0.0430537
ncRv0386c	268.394	3.48145	0.765194	4.54977	5.37049e-06	2.62551e-05
ncRv0398	232.795	1.52158	0.583877	2.60599	0.00916083	0.0208233
ncRv0404c	456.161	-1.51858	0.390403	-3.88976	0.000100342	0.000373049
ncRv0441	567.34	-1.35785	0.358416	-3.78848	0.000151574	0.00054127
ncRv0445	432.883	1.35014	0.450183	2.99908	0.00270793	0.0072196
ncRv0456	534.534	1.26445	0.414616	3.04969	0.00229078	0.00623109
ncRv0485c	481.676	1.48794	0.455831	3.26424	0.00109759	0.00322219
ncRv0509c	543.057	1.77987	0.486291	3.66009	0.000252125	0.000855516
ncRv0539c	562.214	-2.90945	0.437124	-6.65589	2.8159e-11	2.4479e-10
ncRv0573	288.916	1.47335	0.561617	2.6234	0.00870566	0.0199041
ncRv0630	391.257	1.47917	0.463778	3.18939	0.00142572	0.00407467
ncRv0635c	568.916	-1.50982	0.365005	-4.13642	3.52762e-05	0.000144516
ncRv0664c	383.054	1.67779	0.502308	3.34015	0.000837325	0.00254061
ncRv0731	520.261	1.48852	0.417298	3.56703	0.000361049	0.00118659
ncRv0779	213.307	1.36925	0.601863	2.27501	0.0229052	0.0469382
ncRv0787Bc	508.77	1.17662	0.408456	2.88066	0.00396845	0.0101268
ncRv0842Ac	3846.06	-3.6599	0.246158	-14.8681	5.30836e-50	1.84928e-48
ncRv0846	1049.93	0.725086	0.314442	2.30595	0.0211137	0.0437627
ncRv0874	235.266	2.07702	0.63011	3.29629	0.000979716	0.00292361
ncRv0902	828.911	1.68963	0.411601	4.10502	4.04288e-05	0.000163067
ncRv0918c	606.901	1.91725	0.462653	4.14404	3.41235e-05	0.000140528
ncRv0959c	134.128	2.16537	0.807674	2.68099	0.00734038	0.0171836
ncRv0980	295.303	2.01029	0.563048	3.57037	0.000356472	0.00117401
ncRv0998c	496.639	1.36834	0.427266	3.20256	0.00136211	0.0039085
ncRv1004	152.834	1.79896	0.719471	2.50039	0.0124058	0.0274046
ncRv10071	97.1991	-1.78502	0.738235	-2.41795	0.0156081	0.0336566
ncRv10071c	562.708	-0.890403	0.361984	-2.45978	0.0139021	0.03041
ncRv10186c	267.151	2.54383	0.629575	4.04055	5.33249e-05	0.000209864
ncRv10243c	394.932	-2.64765	0.405597	-6.52779	6.67488e-11	5.65621e-10
ncRv10277c	177.872	-2.64303	0.707558	-3.73543	0.000187395	0.000653799
ncRv1028	415.777	1.3269	0.446772	2.96997	0.00297826	0.00786455
ncRv1047c	267.468	-1.25814	0.518525	-2.42639	0.0152499	0.0329294
ncRv10666	1116.05	-4.67588	0.304123	-15.375	2.40954e-53	9.63102e-52
ncRv10699	3964.89	-3.60327	0.302639	-11.9062	1.09927e-32	2.15412e-31
ncRv10860	32.213	5.50833	2.35173	2.34225	0.0191681	0.0402984
ncRv10887	194.839	-1.52844	0.549673	-2.78063	0.00542535	0.0132686
ncRv10896	140.075	1.83178	0.767661	2.38618	0.0170245	0.0364268
ncRv11051	338.658	1.34572	0.485076	2.77425	0.00553284	0.0134824
ncRv11053	1352.3	-1.32683	0.28331	-4.68331	2.82274e-06	1.43208e-05
ncRv11079c	55.9042	-3.22116	0.943814	-3.41292	0.000642706	0.00201241
ncRv11144c	3506.06	-4.28599	0.304484	-14.0762	5.31739e-45	1.56298e-43
ncRv11147c	1200.41	-1.18823	0.289767	-4.10064	4.12017e-05	0.000165759
ncRv11160	163.98	-4.04785	0.72246	-5.60288	2.1082e-08	1.42455e-07
ncRv11172c	570.078	-3.02149	0.41058	-7.35908	1.85185e-13	1.81066e-12
ncRv1118	488.257	1.33937	0.437576	3.06088	0.00220686	0.00604477
ncRv11194c	527.036	-1.30838	0.384541	-3.40244	0.00066786	0.00208424
ncRv11221	37.2208	-6.8871	1.39774	-4.92731	8.33711e-07	4.63469e-06
ncRv11228Ac	101.026	-2.53025	0.75615	-3.34624	0.000819166	0.00249033
ncRv11534	1808.78	-5.25668	0.296801	-17.7111	3.44129e-70	1.97371e-68
ncRv1161c	371.78	1.03517	0.459066	2.25494	0.0241372	0.0490143
ncRv1162c	1196.08	-0.863804	0.319347	-2.70491	0.00683233	0.016204
ncRv11706	504.912	-1.63693	0.376868	-4.34351	1.40224e-05	6.29267e-05
ncRv1179	542.042	1.60034	0.428586	3.734	0.000188463	0.000656548
ncRv11803	420.78	-2.43685	0.397783	-6.12609	9.00644e-10	7.09848e-09
ncRv11817c	200.848	2.24291	0.675303	3.32134	0.000895851	0.00270597
ncRv11963c	696.426	0.916993	0.374122	2.45105	0.014244	0.0310515
ncRv1199	365.563	-1.82843	0.472116	-3.87284	0.000107572	0.000395244
ncRv12104	1599.25	-1.34372	0.274509	-4.89501	9.8299e-07	5.3944e-06
ncRv1212	227.827	2.29197	0.643551	3.56143	0.000368835	0.00121134
ncRv12188	402.127	1.08357	0.445468	2.43243	0.0149978	0.0324894
ncRv1220	172.905	3.09029	0.841585	3.67199	0.000240669	0.000819008
ncRv12231	486.495	1.64354	0.466126	3.52596	0.000421952	0.00136388
ncRv12237Ac	168.986	-2.77147	0.582873	-4.75485	1.98597e-06	1.03204e-05
ncRv12355c	1298.19	-0.656702	0.291802	-2.2505	0.024417	0.0495397
ncRv1245	771.252	1.10024	0.354828	3.10076	0.00193022	0.00535881
ncRv1249	532.142	1.3303	0.412631	3.22394	0.00126438	0.00364585
ncRv1250c	593.702	-0.87454	0.36646	-2.38645	0.0170118	0.0364163
ncRv12562	185.425	-1.59283	0.570031	-2.79429	0.00520137	0.0127939
ncRv12783c	192.954	-3.25511	0.554885	-5.86629	4.45654e-09	3.31108e-08
ncRv1281	380.331	1.43252	0.493741	2.90136	0.00371552	0.00955389
ncRv12929	5488.36	-5.71528	0.920834	-6.20664	5.41291e-10	4.34419e-09
ncRv12950c	418.835	-1.78213	0.398738	-4.46943	7.84288e-06	3.69961e-05
ncRv13060	480.823	1.11293	0.424036	2.62461	0.00867491	0.0198531
ncRv1318	582.335	-1.07877	0.428554	-2.51723	0.0118283	0.0262522
ncRv13197c	828.5	-1.65799	0.335823	-4.9371	7.92909e-07	4.43934e-06
ncRv13210	318.318	-1.2101	0.451715	-2.67891	0.00738626	0.0172738
ncRv13219	555.028	-4.44609	0.378232	-11.7549	6.66078e-32	1.25303e-30
ncRv13221	475.772	-1.02549	0.382677	-2.67978	0.00736705	0.0172374
ncRv1323c	531.223	1.48365	0.424005	3.49915	0.000466753	0.00149533
ncRv13241c	449.043	-3.16228	0.413957	-7.63916	2.18644e-14	2.21136e-13
ncRv13303	553.384	1.01837	0.445532	2.28575	0.0222689	0.0458943
ncRv13423	378.909	-1.21305	0.416452	-2.91282	0.00358181	0.00923027
ncRv13460c	598.783	-5.22192	1.77579	-2.94062	0.00327557	0.00853935
ncRv1356	160.139	-1.36898	0.587331	-2.33086	0.0197609	0.0413968
ncRv1359c	449.313	-1.67527	0.393337	-4.25911	2.05244e-05	8.88662e-05
ncRv13651	426.943	1.10197	0.437322	2.51981	0.0117417	0.0260847
ncRv13661	639.589	-2.02192	0.394856	-5.12065	3.04488e-07	1.799e-06
ncRv13871	225.226	-4.12184	0.619421	-6.65434	2.84572e-11	2.46927e-10
ncRv1410	59.7637	3.91545	1.67929	2.33161	0.0197211	0.0413316
ncRv1430Ac	234.978	-1.96929	0.495951	-3.97074	7.16511e-05	0.000274858
ncRv1484c	455.881	1.43915	0.448035	3.21213	0.00131754	0.00378752
ncRv1501c	385.257	-1.65863	0.44092	-3.76176	0.000168725	0.000595731
ncRv1527	373.914	1.83225	0.498375	3.67644	0.000236508	0.000807767
ncRv1582	508.733	1.67061	0.440804	3.78992	0.000150695	0.000538541
ncRv1629c	547.803	-1.24919	0.364166	-3.43029	0.000602937	0.001898
ncRv1631c	541.234	2.07116	0.446082	4.643	3.43382e-06	1.72351e-05
ncRv1666	590.221	1.70173	0.432161	3.93771	8.22614e-05	0.000311745
ncRv1746c	450.434	1.07564	0.42533	2.52895	0.0114403	0.0254873
ncRv1760c	617.767	-1.65878	0.347603	-4.77206	1.8235e-06	9.53939e-06
ncRv1800c	368.136	2.18708	0.558977	3.91264	9.12918e-05	0.000341835
ncRv1813	546.794	-1.91127	0.362574	-5.2714	1.35388e-07	8.35603e-07
ncRv1835A	362.404	1.71282	0.49522	3.4587	0.00054279	0.0017144
ncRv1838	542.552	-1.74167	0.383508	-4.54143	5.58742e-06	2.71744e-05
ncRv1887c	178.542	1.89952	0.68364	2.77854	0.00546046	0.0133405
ncRv1900	465.008	2.64097	0.54672	4.83058	1.36136e-06	7.29212e-06
ncRv1954	11228.7	-8.75073	0.848097	-10.3181	5.83775e-25	8.68827e-24
ncRv1969c	438.171	1.46524	0.442712	3.3097	0.000933969	0.00281207
ncRv1979	277.907	-1.79796	0.480034	-3.7455	0.000180038	0.000631407
ncRv2080Ac	1063.56	-1.90138	0.310378	-6.12601	9.01083e-10	7.09848e-09
ncRv2141	573.909	1.14977	0.393738	2.92013	0.00349886	0.00906619
ncRv2151	524.595	-0.963034	0.392607	-2.45292	0.0141702	0.0309245
ncRv2209c	323.98	-1.02076	0.441292	-2.31312	0.0207161	0.0430525
ncRv2217c	240.401	2.11141	0.620453	3.40301	0.000666488	0.00208143
ncRv2240	309.517	2.92141	0.680151	4.29524	1.74502e-05	7.66993e-05
ncRv2246c	456.187	1.1001	0.469573	2.34277	0.0191413	0.040278
ncRv2287c	448.353	1.32008	0.449125	2.93923	0.00329026	0.00857291
ncRv2306c	310.08	1.38417	0.532068	2.6015	0.00928173	0.0210472
ncRv2368	991.862	-1.13994	0.322221	-3.53776	0.000403544	0.0013134
ncRv2379	329.977	3.1794	0.644703	4.93158	8.15675e-07	4.54516e-06
ncRv2444	430.341	1.53619	0.476915	3.22109	0.00127702	0.00368005
ncRv2502	758.57	0.979291	0.375407	2.60861	0.00909098	0.0206745
ncRv2585	468.52	-1.09254	0.389325	-2.80623	0.00501241	0.0123875
ncRv2586	800.835	-1.63724	0.326307	-5.01748	5.23534e-07	2.99171e-06
ncRv2589c	408.217	1.06722	0.454363	2.34883	0.0188323	0.0398061
ncRv2611	418.528	2.47509	0.513755	4.81765	1.45258e-06	7.73665e-06
ncRv2655	520.82	-0.901492	0.372089	-2.42278	0.0154021	0.0332275
ncRv2659	1795.27	-3.06645	0.26497	-11.5728	5.66009e-31	1.0439e-29
ncRv2666c	331.408	-1.05418	0.445548	-2.36603	0.01798	0.0381244
ncRv2711c	703.877	1.32496	0.367895	3.60146	0.000316433	0.00105023
ncRv2770	453.255	1.12736	0.432136	2.60882	0.00908559	0.0206722
ncRv2773	536.867	1.76068	0.463543	3.79831	0.000145686	0.000521828
ncRv2816	284.076	-1.46864	0.482368	-3.04465	0.00232949	0.0063181
ncRv2823	614.652	0.864097	0.37394	2.31079	0.0208444	0.0432809
ncRv2838	611.513	1.35941	0.419257	3.24243	0.00118515	0.00344698
ncRv2841	710.292	0.951986	0.358544	2.65514	0.00792744	0.0184203
ncRv2890	205.248	1.85535	0.658405	2.81795	0.00483313	0.0119948
ncRv2947	466.434	1.21884	0.439415	2.77377	0.0055411	0.0134955
ncRv2998c	997.161	-1.17877	0.353597	-3.33366	0.000857098	0.00259558
ncRv3009	271.734	1.87321	0.561679	3.33502	0.000852918	0.00258458
ncRv3038	664.481	1.03401	0.416482	2.48273	0.013038	0.0287202
ncRv3062c	292.393	1.28272	0.540806	2.37186	0.0176986	0.0376636
ncRv3125	500.759	1.89192	0.461331	4.10101	4.11342e-05	0.000165629
ncRv3138c	469.934	-1.24791	0.401671	-3.10679	0.0018913	0.00526318
ncRv3206	1182.68	-1.87749	0.29138	-6.44343	1.16805e-10	9.70557e-10
ncRv3291	117.642	-4.4442	0.723925	-6.13904	8.30227e-10	6.57333e-09
ncRv3314	975.588	1.67132	0.368093	4.54048	5.6127e-06	2.72692e-05
ncRv3327c	125.647	1.84616	0.800022	2.30763	0.0210196	0.0436253
ncRv3429c	385.529	-2.84031	0.407461	-6.97076	3.15241e-12	2.87321e-11
ncRv3451c	787.306	0.789374	0.345516	2.28462	0.0223349	0.04599
ncRv3471	329.749	1.30028	0.490872	2.64892	0.00807504	0.0186619
ncRv3480	501.273	3.25643	0.584305	5.57318	2.50134e-08	1.66156e-07
ncRv3507c	241.32	2.11452	0.61835	3.41962	0.000627095	0.00196878
ncRv3519c	406.445	-1.16995	0.416885	-2.80641	0.00500967	0.0123872
ncRv3531	529.213	1.21129	0.424802	2.85143	0.00435233	0.0109636
ncRv3539c	404.237	1.70476	0.467492	3.64661	0.00026572	0.000896471
ncRv3543	815.536	1.81189	0.398871	4.54255	5.55774e-06	2.7074e-05
ncRv3606	499.247	1.00169	0.417954	2.39665	0.0165458	0.0354995
ncRv3645c	679.906	-2.7941	0.340513	-8.20556	2.29518e-16	2.52792e-15
ncRv3662	709.096	-1.62613	0.350427	-4.64042	3.47708e-06	1.73965e-05
ncRv3719c	261.86	-1.45943	0.478137	-3.05233	0.00227074	0.00618511
ncRv3793c	652.468	2.26769	0.445014	5.09578	3.47314e-07	2.03414e-06
ncRv3795c	305.765	1.29258	0.503535	2.56701	0.0102581	0.0230832
ncRv3798c	127.602	2.33706	0.890699	2.62385	0.00869418	0.0198875
ncRv3810Cc	334.738	2.41127	0.575039	4.19323	2.75006e-05	0.000115375
ncRv3825B	464.052	1.01483	0.446458	2.27307	0.0230222	0.0471369
ncRv3827	427.46	2.34295	0.524456	4.46739	7.91813e-06	3.7239e-05
ncRv3909c	438.641	1.23665	0.434137	2.84854	0.0043921	0.011046
ncRv3911Ac	327.781	2.17891	0.563046	3.86987	0.000108894	0.000399164
ncRv3917c	36.8371	-4.94625	1.18881	-4.16067	3.17313e-05	0.000132181
ndh	3695.52	-1.47046	0.238937	-6.15415	7.5482e-10	5.99648e-09
nei	1311.2	0.792281	0.297718	2.66118	0.00778677	0.0181383
nicT	1199.43	0.778954	0.304706	2.55641	0.0105757	0.0237297
nirB	8288.8	-2.07184	0.225925	-9.17047	4.70952e-20	5.95399e-19
nlhH	747.579	1.401	0.362914	3.86043	0.000113188	0.000413617
nmtR	1025.91	-1.17038	0.30222	-3.8726	0.000107679	0.000395329
nrdB	3998.45	-4.91505	0.25315	-19.4156	5.70187e-84	4.62343e-82
nrdE	20984.1	-4.9158	0.267584	-18.3711	2.24022e-75	1.44326e-73
nrdF1	1121	-2.55843	0.294045	-8.7008	3.29557e-18	3.90404e-17
nrdF2	5348.51	-4.84571	0.230908	-20.9855	8.90173e-98	9.3033e-96
nrdH	7075.16	-6.12878	0.844642	-7.25607	3.985e-13	3.80924e-12
nrdI	3007.17	-5.17917	0.307599	-16.8374	1.29812e-63	6.49474e-62
nrdR	451.685	-1.45578	0.393645	-3.6982	0.00021713	0.000747009
nrdZ	3495.98	-0.641722	0.242048	-2.65122	0.0080202	0.0185991
nrp	11094.5	0.8602	0.22523	3.81921	0.000133877	0.000481733
nth	1220.62	-0.98261	0.28904	-3.39956	0.00067494	0.00210354
nuoF	1439.92	0.825934	0.291204	2.83628	0.00456431	0.011412
nuoG	1911.4	1.17007	0.276731	4.22817	2.35598e-05	0.000100092
nuoL	2650.02	0.885974	0.26182	3.38391	0.000714623	0.00221265
nuoM	1683.58	0.7591	0.279192	2.71892	0.0065496	0.0156043
nuoN	2239.47	0.766278	0.264417	2.89799	0.00375561	0.00963592
nusA	1772.03	-1.2735	0.277325	-4.59207	4.38871e-06	2.17036e-05
nusG	5710.06	-3.52607	0.260045	-13.5595	6.96564e-42	1.89361e-40
ogt	854.456	-1.06075	0.42905	-2.47232	0.0134239	0.0294736
opcA	650.669	1.49773	0.385938	3.88075	0.000104135	0.000384151
oplA	3282.96	0.963631	0.25008	3.8533	0.000116539	0.00042454
oppD	1780.92	1.37455	0.286548	4.79693	1.61117e-06	8.50431e-06
otsA	3178.75	-1.11571	0.246752	-4.52159	6.13776e-06	2.95152e-05
oxcA	2974.63	1.14993	0.267671	4.29604	1.73875e-05	7.65955e-05
pabC	1290.46	1.07528	0.346333	3.10476	0.00190434	0.00529635
pafA	2090.26	-1.57874	0.269385	-5.86053	4.61386e-09	3.41716e-08
pafB	1097.71	0.95927	0.318582	3.01106	0.00260337	0.00698041
pafC	488.079	1.50794	0.42919	3.51345	0.000442334	0.00142291
panD	222.223	-3.20902	0.558891	-5.74177	9.36931e-09	6.67634e-08
parE1	101.979	-3.25887	0.724736	-4.49662	6.90408e-06	3.28643e-05
parE2	115.715	-2.44795	0.728634	-3.35964	0.000780432	0.00239112
pbpB	2301.81	0.910021	0.263219	3.45728	0.000545655	0.00172114
pcaA	2671.87	-3.01874	0.271099	-11.1352	8.45247e-29	1.47229e-27
pcd	3747.31	-1.15655	0.240842	-4.8021	1.57008e-06	8.30354e-06
pckA	11938	-3.04451	0.231751	-13.137	2.02007e-39	5.00021e-38
pcnA	1928.55	0.894134	0.274325	3.25939	0.0011165	0.00326549
pdxH	627.184	0.955331	0.377547	2.53036	0.0113945	0.0254066
pepA	1305.32	-1.15407	0.292299	-3.94825	7.87249e-05	0.000300278
pepB	1976.64	0.896765	0.273447	3.27949	0.00103995	0.00308573
pepC	1714.65	1.63359	0.306818	5.3243	1.01344e-07	6.32964e-07
pepD	7178.57	-3.81911	0.233985	-16.322	6.88192e-60	3.23657e-58
pepE	1598.42	0.995385	0.293442	3.3921	0.000693585	0.00215815
pepR	1511.14	0.860794	0.300914	2.8606	0.00422845	0.0107089
pfkA	2218.87	-1.28609	0.255477	-5.03406	4.8021e-07	2.76429e-06
pfkB	5627.86	-3.38744	0.233795	-14.4889	1.42422e-47	4.68397e-46
pflA	702.14	-1.6948	0.338259	-5.01036	5.4329e-07	3.10084e-06
pgmA	1881.42	0.755261	0.275433	2.74209	0.00610503	0.0146939
pgsA1	816.298	1.06531	0.344567	3.09174	0.00198986	0.00549841
pgsA2	229.345	-1.15612	0.509544	-2.26893	0.0232728	0.0475878
pgsA3	611.469	-1.08701	0.355204	-3.06025	0.00221155	0.00605409
pheA	1202.77	0.796857	0.304675	2.61543	0.00891149	0.0203201
pheT	2894.58	1.20344	0.257229	4.67846	2.89035e-06	1.4648e-05
pheU	123.957	-1.79543	0.658234	-2.72765	0.00637863	0.0152592
phoH1	2313.61	-2.86841	0.253536	-11.3136	1.12328e-29	1.9935e-28
phoH2	3364.29	-1.01905	0.240929	-4.22969	2.34017e-05	9.95103e-05
phoP	4531.93	-2.95645	0.232627	-12.709	5.27061e-37	1.20915e-35
phoR	3126.82	-0.895758	0.243125	-3.68435	0.000229284	0.000785376
phoT	864.472	-0.870597	0.321095	-2.71134	0.00670116	0.015925
phoY1	766.19	-1.65169	0.335887	-4.91738	8.77109e-07	4.86444e-06
phoY2	3032.23	-3.35414	0.245436	-13.6661	1.61917e-42	4.47937e-41
pimA	931.207	0.803424	0.328239	2.44768	0.014378	0.0313054
pimB	1695.26	1.85908	0.304778	6.09978	1.06216e-09	8.32553e-09
pip	1513.68	-1.00467	0.28419	-3.5352	0.000407463	0.00132433
pknD	5056.46	-1.6097	0.240961	-6.68033	2.38397e-11	2.08012e-10
pknE	1382.92	-0.733312	0.281702	-2.60315	0.00923719	0.0209665
pknG	5475.63	-1.51092	0.2297	-6.57779	4.77506e-11	4.0757e-10
pknI	1384.51	0.776148	0.293583	2.64371	0.00820028	0.0188956
pks1	6775.2	1.05914	0.229097	4.62311	3.78027e-06	1.88333e-05
pks10	1013.6	-1.02225	0.303483	-3.36839	0.000756098	0.00232718
pks12	15356.6	0.576155	0.21719	2.65276	0.00798355	0.0185233
pks13	10165	-1.05833	0.219493	-4.8217	1.42342e-06	7.59855e-06
pks16	1992.07	0.71005	0.28691	2.47482	0.0133304	0.0293128
pks2	11054.6	-0.667446	0.233393	-2.85975	0.0042398	0.0107261
pks4	5323.85	0.748744	0.234651	3.19089	0.00141837	0.00406
plsB1	2061.73	0.781801	0.270972	2.88518	0.00391194	0.00999885
plsC	2743.06	-1.30291	0.259475	-5.02132	5.13163e-07	2.94142e-06
pmmA	3801.81	-0.555972	0.237818	-2.3378	0.0193976	0.0407082
pmmB	3794.51	1.44347	0.258984	5.57358	2.49559e-08	1.66008e-07
pncA	882.816	-3.12902	0.353009	-8.86383	7.73098e-19	9.34674e-18
pncB1	1670.71	0.959844	0.285762	3.3589	0.000782538	0.00239601
pntAa	1161.7	1.38952	0.318554	4.36196	1.28902e-05	5.82529e-05
pntB	2250.13	1.02682	0.271997	3.77512	0.00015993	0.000567716
polA	3035.29	1.00721	0.256406	3.92819	8.55887e-05	0.000322277
ponA1	2959.55	-1.52726	0.250634	-6.0936	1.104e-09	8.63915e-09
ponA2	6927.05	-2.39238	0.223894	-10.6853	1.19271e-26	1.87603e-25
ppiA	1829.72	-1.51808	0.287376	-5.28254	1.27404e-07	7.88398e-07
ppk1	2575.11	-0.725503	0.254492	-2.85078	0.00436117	0.01098
ppk2	2983.57	-1.01772	0.254725	-3.99537	6.45946e-05	0.000249826
ppm1	7817.74	-1.8576	0.227082	-8.18031	2.83118e-16	3.10374e-15
ppsA	8891.03	-0.652261	0.221589	-2.94356	0.00324461	0.00847373
ppsB	4758.07	0.736792	0.236187	3.11953	0.0018114	0.00506179
ppsC	6416.22	0.895553	0.22946	3.90287	9.50575e-05	0.000355088
ppsD	5760.7	0.771146	0.235593	3.27321	0.00106333	0.00313336
pptT	450.754	2.68116	0.533798	5.02281	5.09215e-07	2.9241e-06
prcA	1904.64	-1.19747	0.262802	-4.55655	5.20012e-06	2.54487e-05
prcB	2974.45	-1.99677	0.251884	-7.92732	2.23926e-15	2.34549e-14
prfA	2617.51	-2.28666	0.24919	-9.17637	4.45863e-20	5.65201e-19
prfB	1161.71	-1.39673	0.295373	-4.72871	2.25951e-06	1.15631e-05
priA	593.485	0.993164	0.423243	2.34656	0.0189477	0.0399784
proB	621.015	1.59368	0.401621	3.96812	7.24433e-05	0.00027767
proC	1102.73	0.773205	0.311103	2.48537	0.0129417	0.0285216
proS	4502.99	-1.39619	0.238972	-5.84251	5.14192e-09	3.77851e-08
proU	64.4834	-2.78102	0.879704	-3.16131	0.00157061	0.00444706
proW	543.286	1.22014	0.40022	3.04868	0.00229853	0.00624855
proY	174.104	-1.55756	0.56419	-2.76071	0.0057676	0.013982
prrB	2293.92	1.23852	0.287251	4.31163	1.62052e-05	7.17639e-05
prsA	1001.66	-0.879548	0.304334	-2.89007	0.00385155	0.00985518
psd	331.516	1.6305	0.505222	3.22729	0.0012497	0.00361015
pstS2	4403.35	-2.80504	0.268916	-10.4309	1.79104e-25	2.70845e-24
pta	2166.56	0.6906	0.274733	2.51371	0.0119468	0.0264403
ptkA	916.402	1.10531	0.335011	3.29933	0.000969174	0.00289766
pup	258.65	-2.06587	0.559159	-3.6946	0.000220231	0.000756572
purB	2780.05	-0.971475	0.250162	-3.88338	0.000103014	0.000381152
purD	1455.88	1.30043	0.299502	4.34198	1.41201e-05	6.33051e-05
purF	3826.04	-1.87259	0.236061	-7.93268	2.1446e-15	2.25135e-14
purH	1775.87	1.03958	0.279481	3.71969	0.000199468	0.000692465
purK	2630.41	0.780529	0.275333	2.83486	0.00458461	0.0114506
purL	2834.39	0.697412	0.255564	2.72891	0.00635436	0.0152239
purN	508.306	1.10136	0.424738	2.59304	0.00951314	0.0215201
pyrB	681.111	1.29661	0.371294	3.49214	0.000479158	0.0015309
pyrC	946.073	1.41032	0.342412	4.11877	3.80894e-05	0.000154793
pyrE	937.68	-1.01983	0.317794	-3.20909	0.00133157	0.00382551
pyrG	1703.73	-1.02819	0.271977	-3.78044	0.000156552	0.00055651
pyrR	651.866	0.867959	0.369238	2.35067	0.0187394	0.0396313
qcrA	2466.51	-1.90376	0.286815	-6.63757	3.18896e-11	2.75693e-10
qcrB	2420.39	-1.23345	0.325814	-3.78576	0.000153242	0.000545983
qcrC	1431.17	-1.29765	0.280332	-4.62899	3.67455e-06	1.8326e-05
qor	1781	1.11542	0.287131	3.88471	0.000102454	0.000379401
radA	1570.88	1.30202	0.300669	4.33041	1.4883e-05	6.62831e-05
rbfA	1628.25	-2.66955	0.303667	-8.79105	1.48173e-18	1.77317e-17
recB	1404.55	1.4984	0.303009	4.94505	7.61244e-07	4.26714e-06
recC	1250.41	1.83597	0.32193	5.703	1.17714e-08	8.27518e-08
recD	1540.54	1.50767	0.295296	5.10562	3.29708e-07	1.9407e-06
recF	1829.38	-0.875602	0.267386	-3.27467	0.00105785	0.00312309
recG	2201.98	0.956637	0.268093	3.5683	0.000359302	0.00118168
recN	2196.54	1.72904	0.289612	5.97019	2.36975e-09	1.79757e-08
regX3	1917.5	-0.997441	0.262747	-3.7962	0.000146931	0.000525888
relA	5048.87	-1.67703	0.229694	-7.30114	2.85343e-13	2.76695e-12
relB	125.389	-3.27465	0.706421	-4.63555	3.55989e-06	1.77919e-05
relE	74.9496	-2.35497	0.855631	-2.75231	0.00591756	0.014316
relJ	295.657	2.01366	0.622184	3.23643	0.00121034	0.00350939
rfbE	480.301	-1.15912	0.380564	-3.0458	0.00232064	0.00630136
rhlE	7071.6	-1.62538	0.226674	-7.17057	7.46866e-13	7.0391e-12
rho	51008.1	-4.92855	0.764867	-6.44367	1.16621e-10	9.70557e-10
ribA1	715.56	2.01684	0.391189	5.15566	2.52741e-07	1.51227e-06
ribA2	3497.65	-2.2239	0.252115	-8.821	1.13443e-18	1.36801e-17
ribD	887.616	1.66535	0.369783	4.50358	6.6817e-06	3.1935e-05
ribH	450.918	-2.12948	0.435027	-4.89506	9.82769e-07	5.3944e-06
rip	1669.74	-1.30701	0.268921	-4.86021	1.17261e-06	6.37546e-06
ripA	1758.61	0.821811	0.277379	2.96277	0.00304884	0.00802838
rmlB	1207.88	-1.0228	0.294435	-3.47376	0.000513227	0.00162758
rmlB3	1172.21	1.37041	0.332736	4.11862	3.8114e-05	0.000154793
rnc	1862.71	-1.85146	0.30878	-5.99604	2.02183e-09	1.54111e-08
rne	16617.2	-3.31449	0.218818	-15.1472	7.90201e-52	2.97305e-50
rnhB	1542.98	-1.1296	0.277968	-4.06377	4.82865e-05	0.000190994
rnpA	370.03	-1.44444	0.434038	-3.32791	0.000875013	0.00264642
rnpB	104803	-3.48371	1.24816	-2.79107	0.00525335	0.0128948
rocA	2548.6	-1.22762	0.250659	-4.89757	9.70286e-07	5.34339e-06
rocE	2688.04	-1.2852	0.250724	-5.12596	2.96029e-07	1.75343e-06
rodA	704.797	-1.08704	0.346897	-3.1336	0.00172674	0.00485118
rpfA	1494.78	-1.31907	0.300155	-4.39463	1.10963e-05	5.07646e-05
rpfC	1383.13	-1.75323	0.298976	-5.8641	4.51567e-09	3.34971e-08
rpfE	754.166	1.65011	0.371566	4.44097	8.95532e-06	4.17826e-05
rphA	914.587	-1.24129	0.315438	-3.93512	8.3155e-05	0.000314624
rplA	2004.78	-2.57768	0.274952	-9.37503	6.91583e-21	9.03477e-20
rplB	3355.23	-2.32069	0.241767	-9.59887	8.08269e-22	1.08919e-20
rplC	2508.56	-3.03345	0.257365	-11.7865	4.57977e-32	8.72011e-31
rplD	1011.92	-2.25232	0.341864	-6.58834	4.4476e-11	3.8031e-10
rplE	1846.46	-3.76303	0.290839	-12.9385	2.72859e-38	6.58081e-37
rplF	1799.52	-3.56825	0.268074	-13.3107	2.00616e-40	5.15571e-39
rplI	639.346	-1.0099	0.356654	-2.83161	0.00463143	0.011543
rplK	2940.38	-3.80963	0.305536	-12.4687	1.10633e-35	2.39774e-34
rplN	2393.37	-3.94271	0.261837	-15.0579	3.06559e-51	1.10904e-49
rplO	449.351	-1.10141	0.432995	-2.54369	0.0109688	0.0245298
rplP	295.993	-2.18811	0.491405	-4.45277	8.47704e-06	3.97483e-05
rplQ	1444.27	-2.6588	0.354123	-7.50811	5.99861e-14	5.97916e-13
rplS	2139.1	-4.26823	0.346725	-12.3102	7.9874e-35	1.66216e-33
rplT	3332.84	-4.32016	0.759667	-5.68691	1.29357e-08	9.0262e-08
rplU	2490.21	-2.77862	0.319439	-8.69842	3.36535e-18	3.97669e-17
rplW	1215.9	-3.31513	0.364673	-9.09068	9.84256e-20	1.23439e-18
rplX	762.768	-4.28318	0.371966	-11.515	1.10896e-30	2.01368e-29
rpmA	2227.4	-2.1688	0.808604	-2.68216	0.00731489	0.017141
rpmB1	530.774	1.28979	0.46021	2.8026	0.00506919	0.0125015
rpmB2	232.235	-1.91209	0.497911	-3.84023	0.000122917	0.000446392
rpmD	36.377	-3.46449	1.18045	-2.93488	0.00333673	0.00868437
rpmE	3265.7	-5.39767	0.999142	-5.40231	6.57897e-08	4.1812e-07
rpmH	373.694	-1.58763	0.435316	-3.64707	0.000265246	0.000895514
rpmI	868.421	-3.17522	0.410056	-7.74338	9.68054e-15	9.91887e-14
rpoA	2677.11	-1.95542	0.248122	-7.88088	3.2508e-15	3.39745e-14
rpoB	95630.5	-5.2586	0.229222	-22.9411	1.80887e-116	2.65847e-114
rpoC	13978.2	-2.49651	0.21619	-11.5478	7.57355e-31	1.38056e-29
rpoZ	4754.13	-5.64953	0.31451	-17.9629	3.80217e-72	2.2635e-70
rpsA	6095.41	-2.61404	0.244594	-10.6873	1.16734e-26	1.84227e-25
rpsB	1785.27	-2.1005	0.27817	-7.55116	4.31412e-14	4.31687e-13
rpsC	1199.42	-1.42622	0.319605	-4.46245	8.10296e-06	3.80322e-05
rpsD	1978.4	-3.46393	0.325014	-10.6578	1.60396e-26	2.50134e-25
rpsF	975.422	-3.42163	0.314579	-10.8769	1.48558e-27	2.43439e-26
rpsG	2497.83	-3.02284	0.257173	-11.7541	6.72735e-32	1.26051e-30
rpsH	522.386	-2.53071	0.381301	-6.63703	3.20067e-11	2.76197e-10
rpsJ	1888.24	-3.83085	0.302387	-12.6687	8.8138e-37	1.9823e-35
rpsK	411.089	-1.80281	0.414616	-4.34815	1.37288e-05	6.17863e-05
rpsL	3755.11	-4.42536	0.293046	-15.1013	1.58881e-51	5.88361e-50
rpsM	3322.79	-4.54779	0.314189	-14.4747	1.7513e-47	5.7197e-46
rpsN1	987.169	-3.50867	0.371627	-9.44136	3.67963e-21	4.84742e-20
rpsO	3113.97	-6.7038	0.330518	-20.2827	1.82834e-91	1.68602e-89
rpsP	1026.48	-2.67754	0.3918	-6.83394	8.26129e-12	7.42884e-11
rpsS	617.366	-3.43222	0.423752	-8.0996	5.51404e-16	5.93422e-15
rpsT	932.31	-1.14393	0.313342	-3.65075	0.00026148	0.000884706
rrf	4306.08	-4.05123	0.260485	-15.5527	1.52645e-54	6.40974e-53
rrl	5.05086e+07	-4.89004	0.262923	-18.5988	3.28789e-77	2.24101e-75
rrs	9.39838e+06	-5.97718	0.216224	-27.6434	3.34898e-168	1.75003e-165
rsbW	4357.69	-3.69992	0.238941	-15.4847	4.40034e-54	1.8314e-52
rseA	1257.85	-2.46863	0.333124	-7.41056	1.25769e-13	1.23743e-12
rsfB	922.234	-1.25103	0.311109	-4.02119	5.79056e-05	0.000225439
rshA	702.01	-1.62827	0.334888	-4.86214	1.16126e-06	6.32837e-06
rskA	1124.1	1.63967	0.334044	4.90853	9.17631e-07	5.0701e-06
rubA	3939.08	-9.45468	1.3169	-7.17952	6.99543e-13	6.60633e-12
rubB	742.333	-5.89057	1.10693	-5.32152	1.02906e-07	6.41867e-07
ruvA	182.557	2.25685	0.708619	3.18486	0.00144825	0.00412795
ruvB	756.5	1.81525	0.38162	4.75669	1.96794e-06	1.02381e-05
sORF_104	257.237	-1.75628	0.566623	-3.09956	0.00193805	0.00537738
sORF_114	1012.43	0.991987	0.336777	2.94553	0.00322399	0.00843762
sORF_12	697.719	1.06737	0.363479	2.93654	0.00331894	0.00864284
sORF_120	75.485	-4.01852	0.824782	-4.87222	1.10352e-06	6.02073e-06
sORF_122	631.151	-1.6527	0.347082	-4.76171	1.91957e-06	1.00086e-05
sORF_123	749.076	0.845183	0.360151	2.34675	0.0189381	0.0399784
sORF_130	1063.85	-0.757908	0.31185	-2.43036	0.0150839	0.032616
sORF_141	662.971	-0.953289	0.362275	-2.6314	0.0085035	0.0195178
sORF_143	260.982	-1.30341	0.502499	-2.59386	0.00949061	0.0214795
sORF_147	430.033	-1.25557	0.410958	-3.05523	0.00224888	0.00614554
sORF_148	1208.7	-3.64748	0.28833	-12.6504	1.11348e-36	2.48185e-35
sORF_149	292.177	-3.89816	0.496633	-7.84917	4.18806e-15	4.348e-14
sORF_152	612.329	-1.53795	0.362855	-4.23847	2.25047e-05	9.66625e-05
sORF_162	528.669	-1.96511	0.374245	-5.25087	1.51386e-07	9.25834e-07
sORF_183	277.981	3.09658	0.672258	4.60624	4.10015e-06	2.03407e-05
sORF_186	714.517	0.987162	0.363104	2.71867	0.00655441	0.0156078
sORF_194	466.609	1.06266	0.456716	2.32675	0.0199788	0.0417417
sORF_195	2421.96	-2.80667	0.255996	-10.9638	5.70807e-28	9.45248e-27
sORF_200	8066.17	-5.97285	1.23333	-4.84287	1.27977e-06	6.87857e-06
sORF_202	367.547	1.11274	0.494967	2.24811	0.0245689	0.0497836
sORF_205	6267.55	-6.78199	0.281058	-24.1302	1.20588e-128	2.57785e-126
sORF_213	374.14	-1.93317	0.423078	-4.56929	4.89374e-06	2.39992e-05
sORF_22	97.0877	-2.58948	0.733597	-3.52984	0.000415813	0.00134681
sORF_220	86.4363	3.42976	1.258	2.72635	0.00640386	0.0153113
sORF_223	114.8	-7.37439	0.837338	-8.80694	1.28612e-18	1.54302e-17
sORF_224	373.385	-1.71622	0.425728	-4.03127	5.5477e-05	0.000217062
sORF_226	304.298	1.71234	0.533009	3.21259	0.00131545	0.00378502
sORF_237	523.455	-4.55653	0.435792	-10.4557	1.37919e-25	2.10596e-24
sORF_238	1923.27	-1.35905	0.263219	-5.16321	2.42752e-07	1.45621e-06
sORF_239	331.966	-2.03466	0.517582	-3.93108	8.45641e-05	0.000318929
sORF_240	227.683	-1.93948	0.505899	-3.83373	0.000126217	0.000455913
sORF_249	1009.32	-3.5793	0.396471	-9.02789	1.75017e-19	2.1833e-18
sORF_260	555.064	-3.85688	0.362646	-10.6354	2.03959e-26	3.15533e-25
sORF_261	685.469	-3.60575	0.394767	-9.13387	6.60925e-20	8.33333e-19
sORF_263	165.901	1.77671	0.692299	2.56639	0.0102762	0.0231129
sORF_266	544.109	-5.14464	0.405965	-12.6726	8.38667e-37	1.90543e-35
sORF_267	211.811	-1.51882	0.520338	-2.91891	0.00351253	0.00909159
sORF_269	114.6	3.24033	1.04442	3.10251	0.00191885	0.00533354
sORF_271	334.229	1.86716	0.520657	3.58616	0.000335579	0.00110987
sORF_272	55.4554	-2.41076	0.94248	-2.55789	0.010531	0.0236407
sORF_277	485.972	-1.10366	0.401668	-2.74769	0.0060017	0.0144823
sORF_280	354.511	-1.29813	0.489826	-2.65019	0.00804469	0.0186283
sORF_29	95.8166	-2.08642	0.760947	-2.74187	0.00610908	0.0146962
sORF_34	520.951	-1.65685	0.369842	-4.4799	7.46783e-06	3.53332e-05
sORF_35	851.891	-1.60958	0.318502	-5.05361	4.3354e-07	2.50792e-06
sORF_37	288.695	-1.37667	0.463266	-2.97167	0.00296184	0.00782557
sORF_43	607.739	-1.68111	0.349801	-4.80591	1.5405e-06	8.16794e-06
sORF_47	854.649	1.12651	0.353529	3.18649	0.00144013	0.00410978
sORF_48	168.971	-1.39435	0.573502	-2.43129	0.0150451	0.0325619
sORF_49	325.579	-1.345	0.463143	-2.90407	0.00368342	0.00948172
sORF_52	822.643	-6.22601	0.393185	-15.8348	1.78964e-56	7.72174e-55
sORF_53	642.464	-5.6758	1.32344	-4.28866	1.79752e-05	7.8786e-05
sORF_60	75.2014	-2.53157	0.938356	-2.69788	0.00697834	0.0165003
sORF_63	535.864	-2.18431	0.383729	-5.69234	1.2531e-08	8.76986e-08
sORF_65	621.792	-1.0917	0.359226	-3.03902	0.0023735	0.00642823
sORF_67	558.131	1.16553	0.394907	2.95141	0.00316323	0.00830172
sORF_72	409.675	-2.73582	0.410972	-6.65694	2.79582e-11	2.43496e-10
sORF_73	413.392	-3.02887	0.398533	-7.60006	2.96004e-14	2.98735e-13
sORF_74	178.888	-1.46534	0.564167	-2.59736	0.00939445	0.0212803
sORF_84	740.516	-1.24173	0.330008	-3.76272	0.000168075	0.000593883
sORF_92	114.391	-1.70979	0.680179	-2.51374	0.0119458	0.0264403
sORF_96	189.283	-2.58499	0.545682	-4.73717	2.16723e-06	1.11637e-05
sORF_98	785.57	1.78108	0.378917	4.70044	2.59604e-06	1.32134e-05
sahH	56041.9	-5.4297	0.213153	-25.4733	3.90085e-143	1.22305e-140
scoA	1236.72	-1.69318	0.286866	-5.90235	3.5835e-09	2.6823e-08
scoB	485.983	-1.90665	0.383103	-4.97688	6.4618e-07	3.65702e-06
sdhD	324.504	-1.29091	0.438919	-2.94111	0.00327033	0.00853517
secA1	9292.88	-1.88179	0.224891	-8.3676	5.88054e-17	6.60052e-16
secA2	5843.51	-1.88346	0.22776	-8.2695	1.34527e-16	1.48516e-15
secD	2072.08	-1.06675	0.274041	-3.89265	9.91569e-05	0.000368936
secE1	462.48	-2.2927	0.386279	-5.93534	2.93237e-09	2.21008e-08
secF	1296.66	-1.1224	0.285362	-3.93324	8.38088e-05	0.000316843
secG	822.586	-0.928332	0.326762	-2.84101	0.00449713	0.011274
secY	1285.97	-0.966348	0.286152	-3.37704	0.000732698	0.00226256
senX3	4057.02	-1.33612	0.2517	-5.30837	1.10613e-07	6.86294e-07
serA2	847.252	1.7254	0.369703	4.667	3.05634e-06	1.54725e-05
serB2	1430.2	0.83611	0.290871	2.87451	0.00404658	0.0103038
serS	1777.97	1.31522	0.290801	4.52275	6.10406e-06	2.94133e-05
serV	219.775	-1.49718	0.511765	-2.92553	0.0034387	0.00893
sigA	7228.55	-2.96386	0.225576	-13.1391	1.96572e-39	4.89141e-38
sigB	62983.7	-6.81357	0.251368	-27.1059	8.3831e-162	3.58415e-159
sigE	29769.3	-5.98939	0.215596	-27.7806	7.44606e-170	4.37735e-167
sigF	5075.35	-2.35357	0.237429	-9.91273	3.66503e-23	5.14527e-22
sigH	4307.78	-3.22335	0.238176	-13.5335	9.92131e-42	2.66628e-40
sigM	347.978	2.81755	0.579628	4.86097	1.16814e-06	6.35853e-06
sirA	19949.8	-4.26864	0.214667	-19.8849	5.49633e-88	4.97101e-86
snoP	785.914	0.806607	0.344255	2.34305	0.0191269	0.0402658
snzP	1469.91	-0.660239	0.278747	-2.36859	0.0178559	0.0379125
sodA	1483.35	-1.90786	0.275276	-6.93071	4.18736e-12	3.79445e-11
sodC	777.763	0.807905	0.344889	2.34251	0.0191546	0.040288
speE	1525.85	1.39515	0.302374	4.614	3.94999e-06	1.96372e-05
spoU	1037.36	1.82162	0.354568	5.13758	2.78305e-07	1.65053e-06
sppA	5446.43	-1.8417	0.228072	-8.07507	6.74404e-16	7.22488e-15
ssb	722.963	-2.21378	0.342098	-6.47118	9.7239e-11	8.16634e-10
sseA	4933.46	-3.53324	0.247636	-14.2679	3.46875e-46	1.06624e-44
ssr	1.80804e+06	-6.49413	1.43706	-4.51905	6.21186e-06	2.98411e-05
sthA	1982.45	-0.987303	0.26329	-3.74986	0.00017693	0.000621437
stp	1892.23	0.903466	0.319472	2.828	0.004684	0.0116678
subI	1801.88	-1.60414	0.275244	-5.82807	5.60717e-09	4.10117e-08
sugC	870.92	-1.05229	0.318066	-3.30839	0.000938353	0.00281986
sugI	1451.28	0.785793	0.294918	2.66444	0.00771166	0.0179811
suhB	2080.22	1.66084	0.29555	5.6195	1.91514e-08	1.30346e-07
tal	1269.22	-0.652647	0.28846	-2.26252	0.0236653	0.0482436
tam	1482.75	0.914183	0.295596	3.09267	0.00198362	0.00548611
tatA	674.446	-4.51552	1.06318	-4.24717	2.16484e-05	9.33203e-05
tatB	1057.45	-2.3193	0.326847	-7.09596	1.28452e-12	1.19389e-11
tatC	1227.95	-1.63589	0.306965	-5.32922	9.86351e-08	6.16863e-07
tatD	675.297	1.22526	0.375529	3.26276	0.00110334	0.003231
tcrA	724.134	1.67697	0.375346	4.4678	7.90276e-06	3.72039e-05
tcrY	1892.4	1.38991	0.298129	4.66209	3.13009e-06	1.57779e-05
tesB2	868.565	-1.24127	0.321822	-3.857	0.000114789	0.000418489
tgs1	77996.8	-6.15575	0.252028	-24.4248	9.32409e-132	2.30796e-129
tgs2	2038.53	-0.809164	0.26964	-3.0009	0.00269179	0.00718472
thiC	3113.34	-1.47845	0.247819	-5.96587	2.43331e-09	1.84281e-08
thiD	790.44	0.986463	0.351721	2.80468	0.00503672	0.0124345
thiE	657.706	1.68995	0.402501	4.19861	2.68556e-05	0.00011287
thiL	805.971	1.5842	0.358684	4.41669	1.00225e-05	4.63479e-05
thrV	141.018	-1.41348	0.629054	-2.24699	0.0246404	0.0499068
thyA	1544.26	-1.06487	0.338839	-3.1427	0.00167399	0.00471702
thyX	813.483	1.96934	0.376327	5.23307	1.66721e-07	1.0183e-06
tig	3283.45	-1.55616	0.240678	-6.46571	1.00827e-10	8.43754e-10
tlyA	619.517	1.07296	0.384376	2.79144	0.00524736	0.0128936
tpi	1097.57	0.721823	0.31015	2.32733	0.0199476	0.0417135
tpx	1178.13	0.895693	0.306623	2.92116	0.00348732	0.00905124
trcS	2040.48	0.785907	0.277256	2.83459	0.0045884	0.011454
treS	1875.03	-0.755044	0.264238	-2.85744	0.00427067	0.010781
treY	2693.32	1.18459	0.261059	4.53763	5.68891e-06	2.76109e-05
trmD	878.131	0.950746	0.334899	2.8389	0.00452689	0.0113244
trmU	1430.5	0.825513	0.292581	2.82148	0.00478021	0.011876
trpA	898.715	1.15108	0.341991	3.36583	0.000763141	0.00234579
trpD	1355.56	1.73888	0.309872	5.61162	2.0044e-08	1.35636e-07
trpT	606.945	-5.22106	1.16221	-4.49235	7.04418e-06	3.34972e-05
truB	639.925	1.37091	0.381546	3.59304	0.000326843	0.00108249
trxA	202.698	-2.87928	0.526081	-5.47307	4.423e-08	2.85733e-07
trxB1	1378.81	-4.4782	0.887952	-5.04329	4.576e-07	2.63737e-06
trxB2	2501.4	-1.62752	0.249867	-6.51355	7.33973e-11	6.18615e-10
trxC	724.789	-4.28092	0.384547	-11.1324	8.7261e-29	1.51435e-27
tuf	6149.68	-2.37785	0.244007	-9.74501	1.93758e-22	2.67227e-21
tyrA	1237.73	1.26572	0.308563	4.10199	4.09614e-05	0.000165074
udgA	1782.25	0.837469	0.277671	3.01605	0.00256093	0.00687446
udgB	689.418	1.34697	0.371475	3.62602	0.000287826	0.000962992
ufaA1	1014.18	0.994491	0.322601	3.08272	0.00205116	0.00565452
ugpC	1195.26	1.86852	0.326396	5.72471	1.03613e-08	7.3387e-08
umaA	3480.23	-3.15294	0.239645	-13.1567	1.55689e-39	3.91554e-38
ung	951.863	0.949736	0.334399	2.84013	0.00450948	0.0112869
upp	2219.57	0.873205	0.281853	3.09809	0.00194773	0.00539787
ureD	1115.55	1.35581	0.325134	4.17	3.04594e-05	0.000127334
usfY	18444.1	-6.13124	0.217601	-28.1765	1.13471e-174	7.62361e-172
uspA	1128.46	1.05602	0.322331	3.27619	0.00105217	0.00311361
uspB	915.273	0.969654	0.335291	2.89198	0.00382822	0.00980617
uvrB	2958.95	-1.30169	0.244804	-5.31729	1.05323e-07	6.56072e-07
valT	326.785	-2.59338	0.457837	-5.66441	1.47532e-08	1.02337e-07
vapB10	11653.6	-7.47651	1.68392	-4.43996	8.99758e-06	4.19253e-05
vapB11	37.7588	-4.42569	1.15359	-3.83646	0.000124819	0.000451211
vapB16	393.644	1.00025	0.444738	2.24907	0.024508	0.0496814
vapB2	222.812	-4.28083	0.630741	-6.78699	1.14499e-11	1.02374e-10
vapB22	479.715	-1.56037	0.387903	-4.02257	5.75653e-05	0.000224486
vapB23	120.547	2.53444	0.926811	2.73458	0.006246	0.0149872
vapB28	365.828	-4.217	1.34223	-3.14178	0.00167927	0.00472627
vapB29	631.342	-1.9955	0.344545	-5.7917	6.96791e-09	5.01072e-08
vapB36	399.719	-2.29519	0.40581	-5.65583	1.55097e-08	1.0711e-07
vapB43	312.634	1.20806	0.506471	2.38525	0.0170677	0.0364861
vapB47	2346.61	-7.21047	1.07581	-6.70236	2.05084e-11	1.80283e-10
vapB48	190.791	-1.66409	0.55577	-2.99421	0.00275156	0.00732347
vapB5	403.26	1.4244	0.458179	3.10883	0.00187828	0.00523316
vapB6	161.691	-2.76579	0.595904	-4.64133	3.46173e-06	1.73381e-05
vapC10	9009.87	-5.42326	0.232416	-23.3343	1.99028e-120	3.22769e-118
vapC17	553.304	-2.27921	0.368802	-6.18005	6.40822e-10	5.12549e-09
vapC18	315.639	1.34704	0.50052	2.69129	0.00711759	0.0167871
vapC2	706.681	-2.99114	0.33945	-8.81172	1.23245e-18	1.48241e-17
vapC21	106.525	-1.66326	0.701102	-2.37236	0.0176749	0.0376302
vapC23	700.39	1.26125	0.375693	3.35712	0.0007876	0.00240994
vapC25	1075.7	-2.05144	0.295949	-6.93176	4.15639e-12	3.77365e-11
vapC26	628.323	1.54216	0.414772	3.71809	0.000200738	0.000695193
vapC28	217.815	-2.59128	0.611135	-4.24011	2.23406e-05	9.61278e-05
vapC3	661.087	-0.827328	0.360608	-2.29426	0.0217755	0.0449759
vapC35	312.877	-1.12157	0.46047	-2.4357	0.0148631	0.032272
vapC36	707.131	-1.24905	0.335472	-3.72325	0.000196676	0.000684148
vapC42	219.859	1.96301	0.643975	3.04827	0.00230161	0.00625331
vapC44	181.089	-1.8827	0.734197	-2.5643	0.0103384	0.0232304
vapC46	605.242	1.78444	0.437778	4.07612	4.57926e-05	0.000182048
vapC47	3946.41	-5.70499	0.243842	-23.3963	4.66488e-121	8.12552e-119
vapC48	319.545	-1.20236	0.447914	-2.68436	0.00726692	0.0170456
vapC5	575.709	1.28736	0.394952	3.25953	0.00111596	0.00326549
vapC7	307.033	3.24679	0.661484	4.90834	9.18505e-07	5.0701e-06
virS	1735.12	0.90042	0.284688	3.16283	0.00156241	0.00442653
wag31	9590.22	-4.088	0.2202	-18.5649	6.17955e-77	4.15177e-75
whiB1	47798.3	-7.4097	1.0631	-6.96988	3.17208e-12	2.88555e-11
whiB2	1785.26	-2.02257	0.278236	-7.26926	3.61458e-13	3.48347e-12
whiB3	2852.69	-3.59104	0.312489	-11.4917	1.45184e-30	2.62615e-29
whiB4	766.465	-1.6342	0.354319	-4.61223	3.98377e-06	1.97842e-05
whiB5	738.778	1.22048	0.360675	3.38389	0.000714653	0.00221265
whiB6	1126.52	-0.88668	0.305994	-2.89771	0.00375901	0.00963938
xerC	345.122	1.43955	0.491772	2.92728	0.0034194	0.00888478
xseA	909.349	0.958053	0.339082	2.82543	0.00472167	0.0117492
xseB	76.7926	-2.23892	0.913493	-2.45094	0.0142482	0.0310515
xthA	599.389	1.57067	0.400245	3.92427	8.69942e-05	0.000326784
xylB	1168.39	2.27521	0.346185	6.57223	4.95669e-11	4.22306e-10
yajC	1297.06	-1.31893	0.284022	-4.64377	3.42116e-06	1.71899e-05
yjcE	1387.33	1.2294	0.300603	4.0898	4.31748e-05	0.00017281
yrbE2A	3347.47	-3.96834	0.244452	-16.2336	2.91823e-59	1.34553e-57
yrbE3A	1424.27	1.24845	0.297251	4.2	2.66913e-05	0.00011228
zmp1	2632.68	-0.917481	0.252987	-3.62659	0.000287194	0.000962703

### Sheet: MT540_ABvP
	baseMean	log2FoldChange	lfcSE	stat	pvalue	padj
PE13	1350.06	1.76635	0.300938	5.86946	4.3721e-09	1.87404e-07
PE15	38.266	-3.17012	0.832377	-3.80852	0.000139803	0.002273
PE20	151.524	1.31546	0.391813	3.35735	0.000786929	0.00964712
PE5	55.2797	-2.79153	0.711449	-3.92373	8.71882e-05	0.00152965
PE8	69.9948	2.12966	0.47117	4.51993	6.18598e-06	0.000144034
PE_PGRS44	218.843	-1.54864	0.363536	-4.25995	2.0447e-05	0.000403802
PE_PGRS45	76.6692	2.73131	0.446899	6.11168	9.85847e-10	4.5349e-08
PPE15	78.4584	2.39468	0.457694	5.23205	1.67639e-07	5.35878e-06
PPE17	299.782	1.53342	0.315383	4.86209	1.16151e-06	3.15194e-05
PPE18	2661.69	2.17351	0.290048	7.49363	6.69966e-14	5.26481e-12
PPE19	565.445	2.65033	0.348605	7.60267	2.90082e-14	2.32806e-12
PPE20	2323.94	-2.79485	0.279042	-10.0159	1.29814e-23	2.88034e-21
PPE25	223.028	0.969174	0.355385	2.72711	0.00638911	0.0483658
PPE26	67.8014	-8.18418	1.50372	-5.44263	5.24986e-08	1.8507e-06
PPE3	2944.1	-6.73485	0.381459	-17.6555	9.23192e-70	3.48228e-66
PPE35	710.857	1.24017	0.308014	4.02633	5.66548e-05	0.00106319
PPE39	1702.15	1.67628	0.287081	5.83904	5.25024e-09	2.21867e-07
PPE4	2764.77	-1.8677	0.301183	-6.20122	5.60272e-10	2.7446e-08
PPE57	92.2695	-8.62971	1.4944	-5.7747	7.70881e-09	3.12663e-07
PPE58	81.529	-8.45232	1.49828	-5.64136	1.68714e-08	6.42816e-07
PPE59	566.417	1.38202	0.363532	3.80163	0.000143747	0.00230729
PPE6	501.854	1.34684	0.311088	4.32944	1.49492e-05	0.000311537
PPE64	245.068	1.03559	0.361614	2.86381	0.0041858	0.0351644
PPE66	64.3252	-1.68689	0.522474	-3.22866	0.0012437	0.0141187
Rv0057	312.002	1.91759	0.368492	5.20387	1.95183e-07	6.1868e-06
Rv0060	896.92	1.11175	0.284596	3.90641	9.36756e-05	0.00160611
Rv0061c	302.278	1.42328	0.352285	4.04014	5.34187e-05	0.00100748
Rv0074	130.496	-1.31894	0.420929	-3.13341	0.00172786	0.0179458
Rv0077c	67.0409	-1.39642	0.500737	-2.78874	0.00529137	0.042019
Rv0079	1154.62	-1.80812	0.287624	-6.28638	3.24945e-10	1.65634e-08
Rv0080	665.99	-2.59572	0.383841	-6.7625	1.35632e-11	8.12072e-10
Rv0081	106.996	-1.47988	0.45785	-3.23223	0.00122827	0.0139971
Rv0095c	103.1	1.78237	0.419172	4.25211	2.11764e-05	0.000413873
Rv0097	276.066	0.860103	0.317573	2.70837	0.00676153	0.0497412
Rv0106	758.515	-4.75159	0.406338	-11.6937	1.37313e-31	5.17945e-29
Rv0108c	1289.55	1.76639	0.311784	5.66543	1.46655e-08	5.64472e-07
Rv0111	450.685	1.54137	0.303613	5.07678	3.83892e-07	1.14019e-05
Rv0140	1336.37	3.80796	0.320161	11.8939	1.2733e-32	6.00361e-30
Rv0141c	465.291	1.22061	0.362707	3.36528	0.000764654	0.00945664
Rv0142	117.347	1.83591	0.400173	4.5878	4.47946e-06	0.000109718
Rv0157A	180.574	1.13961	0.365559	3.11745	0.00182425	0.0187496
Rv0190	443.292	1.70773	0.348709	4.89729	9.71694e-07	2.69502e-05
Rv0247c	814.174	0.879138	0.305883	2.87409	0.00405188	0.0343454
Rv0249c	850.601	1.60018	0.331315	4.8298	1.36672e-06	3.65621e-05
Rv0250c	557.154	1.13655	0.295497	3.84623	0.000119948	0.00200196
Rv0260c	65.4742	-1.41679	0.503658	-2.81299	0.00490825	0.0398013
Rv0281	1459.31	-3.9096	0.312749	-12.5007	7.39594e-36	5.5795e-33
Rv0298	161.059	1.21916	0.430781	2.83012	0.00465313	0.0380729
Rv0309	599.332	1.31097	0.312259	4.19833	2.6889e-05	0.00052013
Rv0315	449.56	0.998592	0.317939	3.14083	0.0016847	0.0176341
Rv0331	113.046	1.92489	0.420195	4.58094	4.62893e-06	0.000111925
Rv0347	291.453	1.36317	0.347277	3.92531	8.66186e-05	0.00152675
Rv0424c	294.724	1.22852	0.350365	3.5064	0.000454217	0.00611896
Rv0431	81.095	1.42504	0.496914	2.86778	0.00413362	0.0348815
Rv0474	478.545	0.919697	0.305456	3.0109	0.00260479	0.0248113
Rv0479c	993.536	0.870874	0.312215	2.78934	0.00528154	0.042019
Rv0495c	393.545	0.954565	0.308163	3.0976	0.00195095	0.0196765
Rv0516c	299.298	1.07951	0.314897	3.42816	0.000607696	0.00774546
Rv0569	1929.59	-1.03828	0.271606	-3.82273	0.000131981	0.00216448
Rv0574c	385.547	-1.4038	0.331814	-4.23069	2.32978e-05	0.000452985
Rv0575c	50.2599	-1.56774	0.573459	-2.73382	0.00626036	0.0478277
Rv0605	301.988	0.967312	0.327965	2.94944	0.00318355	0.0287281
Rv0634c	381.096	1.26661	0.323256	3.91828	8.91846e-05	0.00155743
Rv0654	515.376	2.3113	0.295247	7.82836	4.94261e-15	4.89299e-13
Rv0686	710.975	0.918925	0.325941	2.8193	0.00481286	0.0391252
Rv0699	28.8249	-2.25825	0.755072	-2.99078	0.00278267	0.0261534
Rv0725c	85.9483	-1.2284	0.44934	-2.73379	0.006261	0.0478277
Rv0749A	131.185	1.05352	0.389354	2.70582	0.0068136	0.0498079
Rv0750	121.144	1.22406	0.433859	2.82132	0.0047826	0.0390441
Rv0767c	53.208	1.32014	0.487671	2.70703	0.00678875	0.0497412
Rv0769	137.22	1.02612	0.371447	2.7625	0.00573607	0.0447034
Rv0784	137.289	1.45597	0.377399	3.85791	0.00011436	0.00191718
Rv0790c	191.704	1.35306	0.342188	3.95416	7.68047e-05	0.00137956
Rv0791c	204.628	1.5919	0.362061	4.39678	1.09868e-05	0.000236813
Rv0792c	383.237	2.00342	0.331012	6.05241	1.42691e-09	6.33213e-08
Rv0836c	97.7247	2.21574	0.426643	5.19343	2.06457e-07	6.48964e-06
Rv0837c	440.546	2.97063	0.340406	8.72673	2.62143e-18	4.29915e-16
Rv0846c	203.339	1.35927	0.358501	3.79154	0.000149715	0.00238281
Rv0851c	73.0149	-2.07899	0.523796	-3.96908	7.21501e-05	0.00131043
Rv0854	212.258	1.04386	0.357688	2.91835	0.0035189	0.0310849
Rv0885	1742.47	1.01798	0.295734	3.44222	0.00057696	0.00742763
Rv0891c	236.922	1.09799	0.347354	3.16102	0.00157217	0.0167049
Rv0892	386.572	0.970891	0.299404	3.24274	0.00118385	0.0135318
Rv0953c	55.1829	-1.6485	0.559634	-2.94568	0.00322245	0.0289598
Rv0954	766.845	0.951187	0.29762	3.19598	0.00139357	0.0152417
Rv0968	77.1353	-2.77925	0.59189	-4.69555	2.65895e-06	6.82282e-05
Rv0986	227.484	0.953606	0.340344	2.80189	0.00508036	0.0407726
Rv0987	1152.35	0.864043	0.27513	3.14049	0.00168663	0.0176341
Rv0991c	1098.22	1.79937	0.292938	6.14248	8.12422e-10	3.78328e-08
Rv0997a	351.278	1.99128	0.322999	6.16498	7.04903e-10	3.36569e-08
Rv1048c	354.586	1.03727	0.323525	3.20614	0.00134528	0.0148522
Rv1057	627.552	-1.3418	0.346448	-3.87302	0.000107496	0.00181827
Rv1078	476.374	1.05648	0.365155	2.89324	0.00381294	0.0326873
Rv1148c	243.871	1.02774	0.329552	3.11859	0.00181722	0.0187283
Rv1159A	263.129	0.93248	0.343657	2.71341	0.00665953	0.0496437
Rv1179c	174.537	-1.36909	0.368334	-3.71698	0.00020162	0.00307899
Rv1184c	971.5	-2.71533	0.34744	-7.81525	5.48539e-15	5.17273e-13
Rv1192	255.5	-2.56515	0.389492	-6.58587	4.52226e-11	2.47217e-09
Rv1205	319.265	0.952454	0.341048	2.79273	0.00522661	0.0417686
Rv1265	1359.52	2.20834	0.304769	7.24597	4.29356e-13	2.99913e-11
Rv1286	1316.09	0.947056	0.273381	3.46423	0.000531751	0.00691643
Rv1303	448.105	1.55278	0.355679	4.36568	1.26728e-05	0.000269905
Rv1360	208.493	-3.20678	0.415871	-7.71099	1.24843e-14	1.07024e-12
Rv1371	213.274	1.09357	0.352934	3.09852	0.00194489	0.0196679
Rv1378c	157.237	1.02784	0.354084	2.90282	0.00369824	0.0321423
Rv1393c	690.596	-2.01024	0.300389	-6.69214	2.1993e-11	1.25693e-09
Rv1403c	65.4835	-1.65553	0.523146	-3.16457	0.00155312	0.0165491
Rv1405c	298.954	-1.13124	0.406276	-2.78442	0.00536229	0.0423149
Rv1432	32.4961	-1.91582	0.6889	-2.78099	0.00541936	0.042676
Rv1491c	523.542	1.03172	0.322079	3.2033	0.00135862	0.0149409
Rv1498c	271.335	0.934236	0.334992	2.78884	0.00528979	0.042019
Rv1500	361.024	1.17064	0.304749	3.84133	0.000122369	0.00203337
Rv1505c	205.461	1.03019	0.334858	3.07652	0.00209434	0.0205893
Rv1507c	518.705	1.04004	0.312131	3.33208	0.00086199	0.0103549
Rv1508A	90.6093	1.51832	0.477146	3.18208	0.0014622	0.0158489
Rv1535	178.474	1.55135	0.358962	4.32178	1.54776e-05	0.000317291
Rv1566c	189.101	0.946677	0.343923	2.75258	0.00591276	0.0457027
Rv1567c	110.582	1.3607	0.416314	3.26844	0.0010814	0.0125509
Rv1639c	343.611	-1.2571	0.324969	-3.86835	0.000109573	0.00184513
Rv1670	62.9924	1.65534	0.490522	3.37464	0.000739112	0.00917083
Rv1685c	115.844	-2.08339	0.449729	-4.63254	3.61212e-06	8.96376e-05
Rv1686c	102.352	-2.24803	0.503876	-4.46146	8.14019e-06	0.0001786
Rv1687c	137.881	-2.68045	0.438805	-6.10852	1.00558e-09	4.56995e-08
Rv1697	1030.33	0.891141	0.29076	3.06487	0.00217765	0.0212251
Rv1714	121.659	2.39007	0.387847	6.16241	7.16474e-10	3.37817e-08
Rv1716	283.577	2.73018	0.320583	8.5163	1.64733e-17	2.30139e-15
Rv1723	29.9877	-2.11585	0.741422	-2.85377	0.00432033	0.0359804
Rv1733c	530.351	-1.29826	0.298116	-4.35488	1.33141e-05	0.000279004
Rv1734c	31.2056	-2.55357	0.775214	-3.29402	0.000987663	0.0115698
Rv1735a	180.364	-1.97118	0.498705	-3.9526	7.73052e-05	0.00138197
Rv1735c	71.8458	-3.10502	0.600052	-5.17459	2.28407e-07	7.12025e-06
Rv1738	21310.1	-1.11967	0.34909	-3.20739	0.00133944	0.0148522
Rv1760	47.8011	-7.68306	1.51913	-5.05752	4.24738e-07	1.25165e-05
Rv1762c	31.4829	-7.08034	1.54416	-4.58522	4.53508e-06	0.000110363
Rv1765c	41.2483	-7.46523	1.52685	-4.8893	1.01195e-06	2.78618e-05
Rv1773c	56.8636	-1.60747	0.542502	-2.96306	0.00304597	0.0278194
Rv1794	2867.19	0.950968	0.279598	3.4012	0.000670907	0.00840751
Rv1813c	3603.18	0.854009	0.312439	2.73336	0.0062691	0.0478277
Rv1815	1215.15	-1.15518	0.35961	-3.21231	0.00131673	0.014738
Rv1835c	198.25	-0.991445	0.349457	-2.8371	0.00455248	0.0374116
Rv1856c	276.087	-1.42129	0.365759	-3.88586	0.000101967	0.00173251
Rv1861	169.483	1.01108	0.370907	2.72598	0.00641116	0.0483658
Rv1874	114.794	1.17803	0.407037	2.89415	0.00380182	0.0326873
Rv1903	144.44	1.05223	0.382435	2.7514	0.00593409	0.0457738
Rv1913	58.402	-1.64211	0.533797	-3.07627	0.00209605	0.0205893
Rv1928c	110.076	1.46946	0.416462	3.52844	0.000418011	0.00567171
Rv1929c	248.499	1.15459	0.386579	2.98669	0.00282014	0.0263306
Rv1936	290.489	1.85035	0.317146	5.83437	5.39941e-09	2.23808e-07
Rv1957	410.922	0.941565	0.298905	3.15004	0.00163246	0.0172482
Rv1979c	494.748	1.11932	0.32246	3.47118	0.000518179	0.00681035
Rv1993c	546.638	4.21197	0.357107	11.7947	4.15561e-32	1.74166e-29
Rv2003c	240.77	-1.31349	0.362495	-3.62346	0.00029069	0.00423353
Rv2004c	2646.08	-1.19	0.369153	-3.22359	0.00126595	0.0142542
Rv2005c	2440.23	-1.29177	0.322077	-4.01076	6.05243e-05	0.00112462
Rv2022c	227.562	0.936246	0.345623	2.70886	0.0067514	0.0497412
Rv2023c	78.4915	1.54792	0.441905	3.50283	0.000460346	0.0061557
Rv2025c	247.254	2.1642	0.324955	6.66	2.73836e-11	1.54165e-09
Rv2028c	908.025	-2.54971	0.354226	-7.19795	6.11224e-13	4.19189e-11
Rv2030c	11986.8	-2.05064	0.309417	-6.62742	3.41596e-11	1.89485e-09
Rv2035	155.707	2.29881	0.372165	6.17685	6.53924e-10	3.16231e-08
Rv2036	181.909	1.3241	0.348234	3.80233	0.000143344	0.00230729
Rv2059	230.355	-3.32594	0.413697	-8.03956	9.01632e-16	1.03059e-13
Rv2061c	112.034	1.12382	0.404223	2.7802	0.00543247	0.0426901
Rv2077c	337.383	-3.37822	0.375042	-9.00757	2.10667e-19	3.78398e-17
Rv2085	46.863	-1.8599	0.640075	-2.90575	0.00366375	0.0319899
Rv2114	173.566	1.13219	0.393818	2.87492	0.00404132	0.034333
Rv2199c	723.814	1.37743	0.294431	4.67827	2.89306e-06	7.3239e-05
Rv2251	182.35	-2.13927	0.418952	-5.10626	3.28605e-07	9.91599e-06
Rv2252	129.41	-1.60783	0.412752	-3.89538	9.80443e-05	0.00167341
Rv2271	123.293	2.17729	0.382108	5.6981	1.21151e-08	4.81034e-07
Rv2275	198.621	1.14667	0.358796	3.19588	0.00139406	0.0152417
Rv2331	44.8265	-1.7156	0.604324	-2.83887	0.00452742	0.0373686
Rv2366c	476.988	-0.993819	0.340921	-2.9151	0.00355579	0.0312645
Rv2387	448.831	1.6097	0.321631	5.00481	5.59184e-07	1.62249e-05
Rv2438A	32.012	-2.31721	0.761666	-3.0423	0.00234779	0.0226492
Rv2466c	619.011	2.1381	0.292483	7.31015	2.66845e-13	1.93565e-11
Rv2508c	67.2063	-1.57995	0.497977	-3.17274	0.00151007	0.0161817
Rv2516c	750.695	1.06784	0.331982	3.21655	0.00129743	0.0145652
Rv2517c	438.499	1.95353	0.412739	4.73308	2.21136e-06	5.71318e-05
Rv2525c	201.097	1.1803	0.397663	2.96809	0.00299653	0.0275681
Rv2617c	461.175	3.39461	0.373054	9.09951	9.07368e-20	1.7113e-17
Rv2622	62.2185	-1.8731	0.538499	-3.47837	0.000504473	0.00667674
Rv2629	4754.12	-1.29542	0.288715	-4.48684	7.22858e-06	0.000164254
Rv2630	998.432	-1.03169	0.380991	-2.70792	0.00677061	0.0497412
Rv2631	795.352	-1.38354	0.303442	-4.5595	5.12752e-06	0.000122411
Rv2642	93.0469	3.23816	0.432614	7.4851	7.14904e-14	5.5033e-12
Rv2651c	120.131	-1.38649	0.447911	-3.09547	0.00196504	0.0197657
Rv2662	58.4728	1.5438	0.481181	3.20835	0.001335	0.0148522
Rv2681	125.045	-1.09846	0.396564	-2.76995	0.00560643	0.0437836
Rv2699c	244.142	0.996788	0.347813	2.86587	0.00415865	0.0350143
Rv2707	691.62	1.35483	0.315732	4.29107	1.77815e-05	0.000354877
Rv2734	194.518	1.27808	0.348081	3.67178	0.000240865	0.00363889
Rv2735c	440.907	1.24248	0.297689	4.17374	2.9964e-05	0.000576653
Rv2775	147.467	1.23083	0.399694	3.07943	0.00207398	0.020587
Rv2778c	283.9	0.949561	0.316095	3.00404	0.00266423	0.0253135
Rv2823c	214.663	-0.931332	0.34264	-2.7181	0.00656571	0.0491691
Rv2913c	407.067	1.05442	0.298274	3.53508	0.00040765	0.00557122
Rv2917	82.251	-1.44562	0.506574	-2.85372	0.00432109	0.0359804
Rv2949c	1857.81	1.60221	0.301755	5.30963	1.09851e-07	3.63472e-06
Rv2959c	489.301	1.37761	0.308787	4.46136	8.14401e-06	0.0001786
Rv2963	306.902	2.75093	0.32769	8.39492	4.66211e-17	6.06395e-15
Rv2990c	1979.12	-4.82035	0.304339	-15.8388	1.68054e-56	3.1695e-53
Rv3034c	469.138	0.860366	0.29355	2.9309	0.00337985	0.0299268
Rv3049c	2542.85	1.4346	0.281381	5.09841	3.42515e-07	1.02537e-05
Rv3054c	245.24	3.17712	0.357309	8.89181	6.01194e-19	1.03077e-16
Rv3060c	468.915	-0.929134	0.312161	-2.97645	0.00291602	0.0270917
Rv3074	315.185	1.67607	0.310415	5.39946	6.68415e-08	2.29205e-06
Rv3083	428.164	-1.5253	0.317038	-4.8111	1.501e-06	3.98716e-05
Rv3087	56.0657	-1.72305	0.541125	-3.1842	0.00145153	0.0157786
Rv3094c	87.3942	-1.75843	0.483112	-3.63979	0.000272857	0.00400473
Rv3095	324.336	-1.44822	0.324076	-4.46877	7.86694e-06	0.000174554
Rv3126c	42.1988	-1.76917	0.634892	-2.78657	0.00532693	0.0422126
Rv3127	6371.24	-1.12657	0.308161	-3.65579	0.000256393	0.00382258
Rv3131	9776.62	-1.22164	0.271902	-4.49292	7.02518e-06	0.0001606
Rv3134c	2258.88	-2.24193	0.289199	-7.75219	9.03186e-15	7.92283e-13
Rv3142c	596.032	1.05946	0.297224	3.56453	0.000364506	0.00504706
Rv3160c	317.578	-1.65185	0.366742	-4.50411	6.6653e-06	0.000153302
Rv3177	230.116	2.46242	0.388973	6.33056	2.44278e-10	1.26222e-08
Rv3196A	79.2493	1.24503	0.432944	2.87573	0.00403096	0.0343223
Rv3197	2441.79	-0.850993	0.299929	-2.83731	0.0045495	0.0374116
Rv3207c	1062.49	1.02982	0.328087	3.13886	0.00169604	0.0176726
Rv3224	357.56	0.909545	0.309422	2.9395	0.00328746	0.0293846
Rv3230c	885.645	0.822649	0.288801	2.8485	0.00439265	0.0364156
Rv3249c	983.986	-2.13686	0.292568	-7.30382	2.79713e-13	1.99071e-11
Rv3269	1893.4	0.969865	0.276949	3.50196	0.000461841	0.0061557
Rv3312A	39.9962	-2.33865	0.696819	-3.35617	0.000790287	0.00964712
Rv3371	317.501	1.28506	0.341199	3.7663	0.000165684	0.00258248
Rv3427c	30.2267	-7.02691	1.55341	-4.52353	6.08154e-06	0.000142482
Rv3485c	196.701	-1.29893	0.362581	-3.58244	0.000340396	0.00477313
Rv3528c	426.555	1.39446	0.324248	4.30061	1.70327e-05	0.000341742
Rv3530c	126.447	1.44463	0.399909	3.6124	0.000303377	0.00435109
Rv3577	91.7627	-1.32083	0.441273	-2.99323	0.00276044	0.0260309
Rv3612c	212.218	-1.12456	0.354232	-3.17463	0.00150026	0.0161224
Rv3651	496.415	0.867868	0.293613	2.95583	0.0031183	0.0283385
Rv3706c	68.8109	1.7479	0.478285	3.65452	0.000257663	0.0038264
Rv3716c	254.701	1.11392	0.320053	3.48044	0.000500592	0.0066487
Rv3722c	897.523	0.836431	0.282221	2.96374	0.00303923	0.0278194
Rv3740c	1868.44	-3.48587	0.340476	-10.2382	1.3367e-24	3.15127e-22
Rv3741c	2038.08	-3.57842	0.288656	-12.3968	2.71913e-35	1.70943e-32
Rv3742c	4773.39	-2.55618	0.321753	-7.94453	1.94927e-15	2.16254e-13
Rv3749c	96.0448	-1.57005	0.443982	-3.53629	0.000405793	0.005566
Rv3750c	274.916	-1.53954	0.4082	-3.77154	0.000162245	0.00254995
Rv3767c	138.605	-1.36104	0.421744	-3.22718	0.00125017	0.0141187
Rv3822	1551.02	-2.03809	0.368724	-5.52741	3.24999e-08	1.20186e-06
Rv3848	704.385	-1.88455	0.302145	-6.23726	4.45301e-10	2.23957e-08
Rv3857c	119.455	1.37506	0.423298	3.24843	0.00116042	0.0133043
Rv3863	821.684	1.72934	0.285342	6.06059	1.35625e-09	6.09022e-08
Rv3921c	1424.51	1.19998	0.277336	4.32682	1.51278e-05	0.000311814
Rv3922c	459.581	1.22638	0.340116	3.60576	0.000311237	0.00443013
TB18.5	473.34	1.92337	0.347817	5.52983	3.20544e-08	1.20186e-06
TB31.7	5632.85	-1.11693	0.293476	-3.80586	0.000141311	0.00228766
accA2	113.511	-1.34098	0.411244	-3.26078	0.00111105	0.0128162
accD2	104.546	-1.44063	0.442755	-3.25378	0.00113879	0.0130961
accD5	1160.82	0.739472	0.272752	2.71115	0.00670496	0.0497412
aceE	1302.86	0.928302	0.279005	3.32719	0.000877278	0.0104849
acg	2720.63	-1.63996	0.288238	-5.6896	1.27337e-08	5.00328e-07
adhD	621.016	-0.905841	0.310935	-2.91328	0.00357653	0.0313737
adoK	1587.23	0.805867	0.277823	2.90065	0.00372386	0.0322906
ahpC	294.029	1.20118	0.334529	3.59066	0.000329838	0.00467725
aldA	212.072	1.31392	0.333661	3.9379	8.21985e-05	0.00146251
alkB	5433.03	-2.12333	0.269478	-7.87944	3.28861e-15	3.44574e-13
aroG	1675.03	1.08723	0.332432	3.27055	0.00107339	0.0124963
arsC	528.119	2.57237	0.301333	8.53661	1.38212e-17	2.00514e-15
atpB	893.569	1.5688	0.31986	4.90465	9.35961e-07	2.63466e-05
bfrA	652.298	1.26647	0.312173	4.05697	4.97141e-05	0.000942319
bfrB	8756.2	1.35725	0.346809	3.91354	9.09525e-05	0.00156654
birA	62.5527	-1.47814	0.521261	-2.83569	0.00457262	0.0374955
cadI	4876.29	5.26597	0.339711	15.5013	3.39769e-54	4.27203e-51
carA	86.2435	-1.24076	0.445583	-2.78459	0.00535959	0.0423149
carB	507.193	-0.973903	0.313698	-3.10459	0.00190542	0.019425
cdh	271.589	1.97479	0.36865	5.35681	8.47018e-08	2.85264e-06
che1	111.865	-1.38568	0.463397	-2.99027	0.00278729	0.0261534
clpB	1031.32	2.55413	0.314374	8.12451	4.49172e-16	5.46541e-14
cmaA2	1205.21	1.12762	0.294357	3.83079	0.000127732	0.00210395
cmtR	3382.18	4.48271	0.311147	14.407	4.67367e-47	4.40727e-44
csoR	303.182	-1.87869	0.36711	-5.11751	3.09604e-07	9.41795e-06
ctaC	2924.56	1.57322	0.305618	5.14769	2.63719e-07	8.15369e-06
ctaD	1013.88	1.41488	0.306203	4.62071	3.82424e-06	9.42813e-05
ctaE	1040.55	1.5561	0.340715	4.56715	4.94397e-06	0.000118781
ctpC	4326.45	1.64601	0.301806	5.45388	4.92835e-08	1.75375e-06
ctpF	1885.56	-0.961842	0.290892	-3.30652	0.000944616	0.0111696
ctpG	2906.99	3.76526	0.304088	12.3822	3.26434e-35	1.75902e-32
ctpV	256.011	-2.17603	0.393617	-5.5283	3.23357e-08	1.20186e-06
cydA	949.566	1.40019	0.321469	4.35559	1.32709e-05	0.000279004
cyp121	186.223	1.08873	0.354564	3.07061	0.00213621	0.0209293
cyp123	219.133	2.00978	0.339155	5.92583	3.10718e-09	1.34716e-07
cyp132	1216.42	-2.08102	0.29553	-7.04163	1.90003e-12	1.23568e-10
cyp138	227.497	1.26401	0.332814	3.79797	0.000145889	0.00233175
cysA2	253.721	1.71878	0.347416	4.94731	7.52467e-07	2.16665e-05
cysD	547.416	0.904311	0.312498	2.89382	0.00380591	0.0326873
cysE	95.7268	-1.24893	0.434899	-2.87177	0.00408186	0.034522
cysK2	419.949	3.49882	0.335421	10.4311	1.78772e-25	4.81663e-23
cysT	178.003	1.02861	0.37311	2.75684	0.00583622	0.0452968
cysW	212.541	1.20574	0.353805	3.40793	0.000654579	0.00825777
devR	2050.06	-2.12587	0.334881	-6.34814	2.1793e-10	1.14171e-08
devS	3756.43	-1.77134	0.304249	-5.82199	5.81501e-09	2.38415e-07
dnaA	2896.85	1.40789	0.297163	4.73775	2.161e-06	5.62159e-05
dnaB	1092.83	0.887355	0.288438	3.07642	0.00209504	0.0205893
dnaE1	1901.59	0.994492	0.283831	3.50381	0.000458649	0.0061557
dnaK	10279.4	1.96203	0.30242	6.48776	8.71226e-11	4.69466e-09
dnaN	657.132	1.10932	0.300336	3.69361	0.000221091	0.00336272
dosT	1054.19	-1.44142	0.319925	-4.50549	6.62197e-06	0.00015324
dxs2	97.4173	-1.58781	0.474313	-3.34761	0.000815115	0.00991811
eccA3	13740.4	-2.45194	0.284197	-8.62762	6.26443e-18	9.45178e-16
eccB3	2349.54	-2.33821	0.288611	-8.10161	5.42384e-16	6.39335e-14
eccC2	667.186	-0.867761	0.289208	-3.00048	0.00269557	0.0255469
eccC3	11122.1	-2.21511	0.284684	-7.78094	7.19895e-15	6.62304e-13
eccD3	1851.07	-3.15044	0.329354	-9.56549	1.11668e-21	2.34006e-19
eccE3	327.797	-2.83705	0.372306	-7.62019	2.53297e-14	2.12319e-12
echA12	316.174	0.90814	0.317629	2.85912	0.00424819	0.0356093
epiB	304.036	0.843175	0.310926	2.71181	0.0066916	0.0497412
espG3	2120.7	-2.83337	0.345156	-8.20895	2.23124e-16	2.80541e-14
esxA	4906	0.879144	0.285062	3.08405	0.00204206	0.0204134
esxD	331.724	1.20277	0.361535	3.32684	0.000878373	0.0104849
esxG	1738.65	-3.01207	0.382596	-7.87273	3.46974e-15	3.53726e-13
esxH	951.389	-2.4597	0.314321	-7.82544	5.05903e-15	4.89299e-13
esxJ	135.627	1.96379	0.383229	5.12433	2.986e-07	9.15706e-06
esxK	2704.44	1.66257	0.309331	5.37474	7.66952e-08	2.60625e-06
esxL	2542.02	1.54323	0.306148	5.04078	4.63632e-07	1.35568e-05
esxN	1531.02	0.893341	0.291992	3.05947	0.00221728	0.0214451
fadB3	94.6675	2.31825	0.423079	5.47947	4.26604e-08	1.53253e-06
fadD13	97.9502	-1.21499	0.444646	-2.73248	0.00628595	0.0478277
fadD15	765.293	1.01305	0.325917	3.10831	0.00188164	0.0192345
fadD19	391.607	1.0308	0.30146	3.41937	0.000627659	0.00794473
fadD22	2925.33	1.07818	0.295361	3.65038	0.000261852	0.00387336
fadD26	4404.73	0.937519	0.283727	3.3043	0.000952149	0.0111885
fadD28	5082.18	1.08959	0.276828	3.93597	8.28623e-05	0.0014674
fadD29	8281.59	1.44054	0.274029	5.25688	1.46524e-07	4.72383e-06
fadD30	406.576	1.01916	0.328522	3.10225	0.00192055	0.0194739
fadD9	4066.66	-1.97509	0.266249	-7.4182	1.1872e-13	8.7806e-12
fadE12	117.371	-1.21167	0.418431	-2.89574	0.00378269	0.0326506
fadE13	53.7549	-1.55755	0.54156	-2.87604	0.00402699	0.0343223
fadE24	423.998	-1.18999	0.333926	-3.56362	0.000365769	0.00504706
fadE35	413.329	1.396	0.318833	4.37846	1.19521e-05	0.000256154
fadE5	1635.47	-1.08551	0.300275	-3.61504	0.0003003	0.00432341
fadE8	533.461	1.28088	0.310075	4.13088	3.6138e-05	0.000688447
fbpB	357.474	0.953357	0.33468	2.84856	0.00439176	0.0364156
fcoT	101.574	1.63831	0.471229	3.47668	0.000507657	0.00669539
fdxA	6997.61	-1.01892	0.300205	-3.39407	0.000688611	0.00857241
fdxB	131.454	-1.22153	0.414023	-2.95039	0.00317376	0.0287085
fdxD	216.821	1.22306	0.420238	2.91039	0.00360976	0.0315917
folB	38.0675	-1.93018	0.664574	-2.90438	0.00367978	0.0320557
frr	720.557	0.89707	0.305637	2.93508	0.00333465	0.0296902
glfT2	731.87	-0.87972	0.284853	-3.08833	0.00201286	0.0201929
glgE	1002.01	0.750437	0.274652	2.73231	0.00628912	0.0478277
glnA1	1963.75	1.13656	0.287278	3.9563	7.61207e-05	0.00137381
glnD	265.007	-1.16022	0.347846	-3.33545	0.000851609	0.0102957
gltA2	1871.86	1.23268	0.280073	4.40129	1.07609e-05	0.000233277
glyT	39.9648	-2.304	0.665938	-3.45978	0.000540616	0.00700757
groES	3094.17	1.08225	0.28347	3.81785	0.000134617	0.00219816
hadA	1020.75	1.52707	0.341208	4.47546	7.62455e-06	0.000171928
hadC	687.842	1.31884	0.332308	3.96871	7.22614e-05	0.00131043
hbhA	816.65	0.89021	0.323195	2.75441	0.00587986	0.0455418
helY	724.24	-0.936257	0.303809	-3.08173	0.002058	0.0204823
hemB	513.859	-0.96251	0.351259	-2.74018	0.00614063	0.0471741
higB	660.305	1.2005	0.336933	3.56301	0.000366621	0.00504706
hsp	949.571	1.66981	0.316781	5.2712	1.35537e-07	4.40727e-06
hspX	32631.6	-1.00338	0.28019	-3.58106	0.000342199	0.00478065
hycD	124.963	-1.70108	0.427336	-3.98065	6.87267e-05	0.00125843
hycE	182.251	-1.03166	0.357108	-2.88892	0.00386567	0.0330642
hycQ	215.959	-1.02256	0.346028	-2.95513	0.00312535	0.0283385
icl1	2808.11	-1.96313	0.336286	-5.83767	5.29374e-09	2.21867e-07
infA	5119.63	1.05834	0.290546	3.6426	0.000269901	0.00397683
infC	10020.6	0.964814	0.283787	3.39978	0.000674407	0.00842339
iniA	4339.9	-2.70393	0.318677	-8.48487	2.15958e-17	2.90926e-15
iniB	7027.12	-3.23756	0.291426	-11.1094	1.12941e-28	3.87283e-26
iniC	430.349	-2.62319	0.364743	-7.19189	6.39028e-13	4.30431e-11
ispF	116.135	-1.1765	0.43287	-2.7179	0.00656978	0.0491691
iunH	72.0877	-1.45664	0.482645	-3.01803	0.0025442	0.0243572
kshA	1433.68	1.28778	0.321922	4.0003	6.32616e-05	0.00116721
lexA	1483.29	1.00661	0.294341	3.41987	0.000626517	0.00794473
lipC	1255.85	0.812252	0.271835	2.98803	0.0028078	0.0262804
lipD	659.477	0.869369	0.295154	2.94548	0.00322458	0.0289598
lipF	674.134	-2.40139	0.30271	-7.93295	2.13994e-15	2.30625e-13
lipR	89.8938	-2.25859	0.49675	-4.54674	5.44823e-06	0.00012925
lipX	579.148	2.32375	0.299096	7.76924	7.89568e-15	7.09107e-13
lpdC	1148.89	0.949146	0.299393	3.17024	0.00152315	0.0162757
lppE	56.1506	-1.68611	0.575129	-2.9317	0.00337109	0.0299194
lppO	270.789	1.37422	0.41557	3.30684	0.000943549	0.0111696
lppW	290.191	-1.10136	0.348672	-3.15872	0.00158465	0.0167902
lppX	515.997	0.89583	0.318605	2.81172	0.00492768	0.0398013
lpqD	326.968	1.42956	0.382074	3.74158	0.000182865	0.00280394
lpqE	355.641	1.17078	0.339491	3.44865	0.000563403	0.00727794
lpqS	241.08	3.93592	0.372459	10.5674	4.22029e-26	1.22453e-23
lprG	1451.46	0.952573	0.297135	3.20585	0.00134662	0.0148522
mazE6	131.847	2.06566	0.381612	5.41299	6.19826e-08	2.1648e-06
mazF5	273.773	0.937112	0.319308	2.93482	0.00333739	0.0296902
mazF6	140.91	1.41125	0.389885	3.61966	0.000294987	0.00427959
mbtL	126.257	2.07581	0.393033	5.28151	1.28126e-07	4.20254e-06
mce2R	375.666	1.42348	0.3559	3.99965	6.34355e-05	0.00116721
mce3F	81.5073	-1.37191	0.466323	-2.94196	0.00326141	0.029221
mce4F	214.486	-0.965354	0.354047	-2.72663	0.00639853	0.0483658
mesT	313.916	2.1806	0.310512	7.02259	2.17796e-12	1.36921e-10
metC	284.274	0.897116	0.328978	2.72698	0.00639172	0.0483658
mmaA1	388.722	1.08333	0.322259	3.36168	0.000774712	0.00954972
mmaA3	657.105	1.44302	0.311415	4.63375	3.59094e-06	8.96376e-05
mmaA4	1617.95	0.858248	0.308831	2.77902	0.00545226	0.0427566
mmpL1	291.891	1.09326	0.318911	3.42811	0.000607809	0.00774546
mmpL4	2148.08	0.906558	0.28535	3.177	0.00148806	0.016083
mmpL6	393.149	2.23784	0.323824	6.91068	4.82327e-12	2.98252e-10
mmpS2	201.301	0.989875	0.352574	2.80757	0.00499167	0.0402139
mmpS4	639.767	1.14232	0.312413	3.65645	0.000255736	0.00382258
moaA2	133.375	-1.19719	0.442274	-2.70691	0.00679129	0.0497412
moeB1	2199.82	1.33241	0.29786	4.47328	7.70305e-06	0.000171928
moeB2	406.718	1.05029	0.328775	3.19457	0.00140041	0.0152669
mpt64	1105.33	1.40082	0.323653	4.32816	1.50361e-05	0.000311626
mtrA	1856.37	1.37975	0.291154	4.73892	2.14865e-06	5.62159e-05
murF	213.604	-1.04499	0.378461	-2.76116	0.00575973	0.0447952
mycP3	1845.75	-3.28406	0.345601	-9.50245	2.05015e-21	4.07008e-19
nadA	995.534	-1.142	0.301775	-3.78428	0.000154152	0.00244312
nadB	550.344	-1.70995	0.352173	-4.85541	1.20135e-06	3.23678e-05
nadC	940.444	-1.61558	0.337288	-4.78991	1.66855e-06	4.40125e-05
narK2	911.479	-1.99289	0.319965	-6.22847	4.71025e-10	2.33777e-08
narX	2972.62	-2.28172	0.300051	-7.60443	2.86156e-14	2.32806e-12
ncRv0101Ac	95.7581	-1.6237	0.459584	-3.53297	0.000410915	0.00559556
ncRv0180	51.5328	1.74519	0.523421	3.33421	0.000855434	0.0103089
ncRv0206B	94.0178	1.35287	0.455634	2.9692	0.00298572	0.0275417
ncRv0284c	53.7015	1.69955	0.560511	3.03214	0.00242826	0.0233658
ncRv0404c	133.374	1.03866	0.374525	2.77326	0.0055498	0.0434312
ncRv0635c	93.6497	1.37998	0.46016	2.99891	0.00270947	0.0256144
ncRv10666	369.987	1.98968	0.404298	4.92133	8.59569e-07	2.43782e-05
ncRv11706	509.392	3.97411	0.36456	10.9011	1.13858e-27	3.57894e-25
ncRv11803	246.185	3.93398	0.452893	8.68632	3.74365e-18	5.88378e-16
ncRv1199	148.72	1.33985	0.434518	3.08352	0.00204567	0.0204134
ncRv12985c	76.4726	-1.5322	0.548631	-2.79277	0.00522586	0.0417686
ncRv13197c	134.413	1.29879	0.392995	3.30484	0.000950295	0.0111885
ncRv13219	43.1236	1.52744	0.54152	2.82066	0.00479253	0.0390441
ncRv13241c	207.682	1.1807	0.36578	3.2279	0.00124705	0.0141187
ncRv1954	1326.38	1.24578	0.275223	4.52644	5.99868e-06	0.000141419
ncRv1979	90.0132	1.44939	0.443771	3.26607	0.00109051	0.0126178
ncRv2655	166.885	1.21139	0.390419	3.1028	0.00191699	0.0194739
ncRv2659	634.958	3.14287	0.422172	7.44452	9.7295e-14	7.33993e-12
ncRv2816	99.5574	1.34697	0.437536	3.07854	0.00208017	0.0205893
ncRv3372c	54.6883	1.49532	0.503621	2.96914	0.00298636	0.0275417
ncRv3383	53.7098	-1.67314	0.614298	-2.72367	0.00645617	0.0486081
ncRv3429c	134.967	1.34517	0.444973	3.02303	0.00250257	0.0240196
ncRv3645c	195.171	1.31748	0.38697	3.4046	0.000662602	0.00833111
ncRv3736c	29.6673	1.78857	0.657625	2.71974	0.00653328	0.0490907
nirB	2194.96	0.863848	0.27492	3.14218	0.00167696	0.0176341
nrdB	395.49	-1.15892	0.308623	-3.75513	0.000173252	0.00267729
nrdE	14356.2	1.53907	0.288463	5.33543	9.53172e-08	3.18174e-06
nrdF2	1696.13	1.98391	0.295821	6.70645	1.99417e-11	1.17531e-09
nrdH	2989.81	2.11368	0.351936	6.00588	1.90299e-09	8.3466e-08
nrdI	1361.08	1.34279	0.275404	4.8757	1.08424e-06	2.96358e-05
ogt	182.639	1.69314	0.37843	4.47412	7.67258e-06	0.000171928
oxyS	100.347	-1.26303	0.466199	-2.70921	0.00674431	0.0497412
pafA	1186.46	0.850452	0.271472	3.13275	0.00173178	0.0179458
papA3	468.528	1.30479	0.346163	3.76928	0.000163719	0.00256244
pfkB	2061.37	-2.00835	0.310911	-6.45955	1.05017e-10	5.57921e-09
phoR	274.886	-1.15445	0.332717	-3.46975	0.000520934	0.00682278
phoY2	1125.05	-1.41199	0.301182	-4.68815	2.75692e-06	7.02641e-05
pknL	184.631	-1.1992	0.365675	-3.27941	0.00104026	0.0121482
pks15	2152.1	1.14136	0.318067	3.58843	0.000332674	0.00468869
pks2	1832.31	-1.96318	0.275801	-7.11811	1.09419e-12	7.24084e-11
pncB2	104.21	-1.32415	0.444409	-2.97958	0.00288641	0.0268828
ppiA	1133.2	1.48546	0.359129	4.1363	3.52955e-05	0.00067581
prpD	1192.7	0.912486	0.271827	3.35687	0.000788308	0.00964712
prsA	520.014	0.803241	0.295795	2.71553	0.00661699	0.0494243
pstC1	291.731	-1.54322	0.394159	-3.91522	9.03213e-05	0.00156654
pstS2	3822.27	0.866977	0.308335	2.8118	0.0049265	0.0398013
pstS3	663.507	1.00342	0.312933	3.20649	0.00134365	0.0148522
qcrA	1635.71	1.12082	0.298048	3.76053	0.000169555	0.00263195
qcrB	2105.91	1.34576	0.290018	4.64027	3.47962e-06	8.75009e-05
recF	937.393	1.04121	0.288394	3.61037	0.000305764	0.00436872
relF	70.4061	1.26954	0.46162	2.75019	0.00595606	0.0458495
rpfC	1728.64	-0.804275	0.271417	-2.96324	0.00304419	0.0278194
rplF	1696.05	1.01085	0.283438	3.56638	0.000361944	0.00503783
rplI	187.952	1.36936	0.378704	3.61591	0.000299299	0.00432341
rplK	1512.03	0.91953	0.293746	3.13036	0.00174593	0.0180429
rpmB2	76.697	-4.58448	0.800279	-5.7286	1.01264e-08	4.0635e-07
rpmE	1694.16	1.17979	0.3969	2.97251	0.00295376	0.0273749
rpsF	397.49	1.04174	0.328097	3.17509	0.00149791	0.0161224
rpsG	1069.66	1.20843	0.321886	3.7542	0.000173896	0.00267729
rpsL	1534.16	0.940334	0.306974	3.06324	0.00218957	0.0212862
rpsP	338.254	1.45734	0.333902	4.36458	1.27368e-05	0.000269905
rrs	4.2421e+06	2.51843	0.820428	3.06966	0.00214304	0.0209418
ruvC	103.28	-1.18277	0.421361	-2.80703	0.00500008	0.0402139
sORF_143	91.8038	1.60443	0.438274	3.66079	0.000251436	0.00377856
sORF_148	715.997	-0.879556	0.308066	-2.85509	0.00430242	0.0359804
sORF_205	941.038	1.11595	0.311017	3.58807	0.000333131	0.00468869
sORF_223	76.7843	1.55793	0.517131	3.01264	0.00258985	0.0247314
sORF_239	54.167	1.71125	0.511956	3.34258	0.000830044	0.0100673
sORF_260	46.5607	-2.47905	0.646295	-3.83579	0.000125162	0.00207066
sORF_261	73.86	-8.31238	1.50438	-5.52544	3.28663e-08	1.20361e-06
sORF_266	190.012	-1.74315	0.403622	-4.31876	1.56908e-05	0.000318203
sORF_291	28.6343	-2.09877	0.774519	-2.70977	0.00673298	0.0497412
scoA	952.928	2.8541	0.277155	10.2978	7.20654e-25	1.81221e-22
scoB	314.416	1.84372	0.335156	5.50108	3.77472e-08	1.36906e-06
sdaA	157.138	-1.53314	0.381202	-4.02187	5.77391e-05	0.00107818
secG	399.332	1.53876	0.313851	4.90284	9.44625e-07	2.63935e-05
secY	1264.46	1.2493	0.29267	4.26863	1.96675e-05	0.000390452
sigD	314.823	-1.34266	0.369443	-3.63428	0.000278756	0.00407546
sigE	4159	1.93741	0.275601	7.02978	2.06863e-12	1.32252e-10
sigH	1610.82	1.91173	0.285296	6.70088	2.07169e-11	1.20222e-09
sirA	2577.92	-1.86486	0.274729	-6.78799	1.13708e-11	6.91785e-10
smtB	154.735	1.11393	0.36388	3.06126	0.00220411	0.0213725
sodA	594.996	1.29942	0.343891	3.77858	0.000157724	0.00248926
ssb	341.224	1.26279	0.322667	3.91362	9.09236e-05	0.00156654
ssr	574914	1.14524	0.325878	3.51431	0.000440893	0.00596075
tesA	260.876	1.66069	0.33729	4.92364	8.49509e-07	2.42754e-05
tgs1	15138.9	-1.17655	0.272341	-4.32013	1.55936e-05	0.000317941
tgs2	674.408	1.0741	0.309969	3.4652	0.000529834	0.00691534
tgs4	172.166	-1.26086	0.367775	-3.42833	0.000607299	0.00774546
treS	702.524	0.858868	0.296256	2.89907	0.00374269	0.0323794
trxB1	126.989	1.24425	0.375553	3.31311	0.000922659	0.0109788
trxC	272.24	1.33013	0.36229	3.67145	0.000241178	0.00363889
ubiA	217.987	-1.17128	0.376635	-3.10984	0.00187186	0.0191866
vapB1	32.5764	2.90618	0.654232	4.44213	8.90738e-06	0.000194212
vapC1	129.758	1.18064	0.375963	3.14031	0.00168767	0.0176341
vapC17	206.952	1.72351	0.40038	4.30468	1.67224e-05	0.000337309
whiB2	951.527	0.876014	0.308103	2.84325	0.0044656	0.0369391
whiB3	526.707	1.01746	0.343714	2.96019	0.00307446	0.0280117
whiB6	173.092	2.16435	0.381815	5.6686	1.43971e-08	5.59854e-07
whiB7	59.8219	2.08774	0.490656	4.25499	2.09058e-05	0.000410711
xthA	99.0456	1.22841	0.421103	2.91713	0.00353269	0.0311339
zur	420.922	1.78738	0.330569	5.40698	6.40949e-08	2.21804e-06
