## Supplementary Data 2 for "Adaptation of the *Mycobacterium tuberculosis* transcriptome to biofilm growth" (part 1 of 2)

### Sheet: AllPopulations_EBvP
	baseMean	log2FoldChange	lfcSE	stat	pvalue	padj
35kd_ag	14357.7	-5.56149	0.450124	-12.3554	4.55212e-35	1.80861e-33
MTS2823	15.2987	-5.42782	0.708409	-7.66198	1.83083e-14	1.2056e-13
P55	3118.97	-1.39284	0.275305	-5.05925	4.20903e-07	1.11549e-06
PE12	1600.37	-2.01929	0.222115	-9.09117	9.79808e-20	1.00927e-18
PE13	1972.04	-1.81075	0.466788	-3.87918	0.00010481	0.000189791
PE14	201.139	1.48204	0.245432	6.0385	1.55552e-09	5.80466e-09
PE15	269.501	-1.33605	0.370388	-3.60717	0.000309553	0.000528364
PE16	893.071	0.483609	0.232408	2.08086	0.0374464	0.0482678
PE17	1269.59	-2.21215	0.244954	-9.03088	1.70296e-19	1.71676e-18
PE19	5209.16	-3.01032	0.364059	-8.26875	1.3537e-16	1.05965e-15
PE2	557.453	0.607949	0.122433	4.96556	6.85015e-07	1.76019e-06
PE22	361.67	-0.896606	0.329205	-2.72355	0.00645848	0.00928983
PE23	1020.31	-0.813656	0.249388	-3.26261	0.0011039	0.0017585
PE24	384.896	1.58928	0.382704	4.15276	3.28489e-05	6.40188e-05
PE25	1354.48	-3.43941	0.444827	-7.73201	1.05861e-14	7.10951e-14
PE26	2344.96	-2.74858	0.265741	-10.3431	4.49802e-25	7.33333e-24
PE27	327.44	0.669995	0.246129	2.72213	0.00648626	0.00932695
PE29	279.523	1.85885	0.341962	5.43585	5.45347e-08	1.62573e-07
PE3	887.119	1.20008	0.255986	4.68805	2.75819e-06	6.36133e-06
PE31	559.406	-1.15938	0.309746	-3.74301	0.000181829	0.000319348
PE33	89.3382	0.96558	0.241208	4.0031	6.25168e-05	0.000117015
PE34	434.565	0.848886	0.192858	4.40161	1.07452e-05	2.24992e-05
PE35	1184.64	-2.87872	0.292495	-9.84194	7.42663e-23	1.02073e-21
PE36	274.46	-0.462717	0.182929	-2.52948	0.011423	0.0159081
PE4	765.024	1.03542	0.2706	3.82641	0.000130028	0.000232077
PE5	128.473	-4.72043	0.424893	-11.1097	1.12525e-28	2.53343e-27
PE6	340.493	1.466	0.389925	3.75969	0.000170121	0.000299677
PE7	213.659	-0.55594	0.243402	-2.28405	0.0223689	0.0297413
PE9	399.775	1.48106	0.303777	4.87548	1.08545e-06	2.69115e-06
PE_PGRS1	643.59	1.13729	0.283498	4.01163	6.03012e-05	0.000113092
PE_PGRS10	570.946	-1.56958	0.358344	-4.38008	1.18638e-05	2.46775e-05
PE_PGRS11	3254.74	-1.56938	0.479301	-3.27432	0.00105916	0.00169008
PE_PGRS13	45.0331	1.16585	0.29889	3.90058	9.5961e-05	0.000174434
PE_PGRS14	1502.72	-1.05255	0.339042	-3.10447	0.00190619	0.00292898
PE_PGRS15	1454.78	-2.61444	0.35974	-7.2676	3.65932e-13	2.07698e-12
PE_PGRS17	355.973	1.97792	0.407512	4.85364	1.21213e-06	2.97711e-06
PE_PGRS18	428.85	1.54814	0.298019	5.19477	2.0497e-07	5.71403e-07
PE_PGRS19	97.226	1.37386	0.424737	3.23462	0.00121804	0.00192347
PE_PGRS20	420.423	1.0162	0.2054	4.94742	7.52042e-07	1.9199e-06
PE_PGRS21	363.716	0.438565	0.19898	2.20406	0.0275199	0.0361128
PE_PGRS22	306.574	1.49602	0.2437	6.1388	8.31496e-10	3.25171e-09
PE_PGRS23	343.339	0.882865	0.224952	3.92468	8.68435e-05	0.000158592
PE_PGRS24	326.633	0.803329	0.177779	4.5187	6.2219e-06	1.35246e-05
PE_PGRS25	1388.56	-3.91272	0.371805	-10.5236	6.72571e-26	1.16055e-24
PE_PGRS26	210.653	0.911319	0.234402	3.88784	0.000101138	0.000183563
PE_PGRS27	145.501	1.47481	0.309576	4.76397	1.8982e-06	4.50988e-06
PE_PGRS28	319.943	1.8477	0.225954	8.17735	2.90154e-16	2.24158e-15
PE_PGRS30	1422.1	0.413308	0.121167	3.41107	0.000647084	0.00105752
PE_PGRS31	563.718	1.09056	0.190236	5.73265	9.88754e-09	3.30844e-08
PE_PGRS32	1215.79	0.576478	0.144863	3.97947	6.90684e-05	0.000128464
PE_PGRS33	224.99	-2.23555	0.331473	-6.74429	1.53775e-11	7.34392e-11
PE_PGRS37	97.6706	1.46221	0.367998	3.9734	7.08534e-05	0.000131453
PE_PGRS38	622.478	-0.771281	0.231498	-3.33169	0.000863202	0.00139577
PE_PGRS40	141.135	1.51441	0.304026	4.98118	6.3198e-07	1.63726e-06
PE_PGRS41	725.749	-1.41693	0.233938	-6.05687	1.38797e-09	5.24567e-09
PE_PGRS42	242.561	1.51582	0.285817	5.30346	1.13628e-07	3.27982e-07
PE_PGRS43	239.254	1.98101	0.360984	5.48779	4.06992e-08	1.23508e-07
PE_PGRS44	716.508	-0.988686	0.335242	-2.94917	0.0031863	0.00477642
PE_PGRS45	284.434	1.20433	0.273675	4.40057	1.07966e-05	2.25969e-05
PE_PGRS5	376.771	-0.535005	0.152933	-3.49831	0.000468223	0.000780317
PE_PGRS50	266.133	1.471	0.389583	3.77583	0.000159474	0.000281972
PE_PGRS52	72.9484	1.06265	0.231799	4.58435	4.554e-06	1.01133e-05
PE_PGRS54	345.967	-1.09662	0.247407	-4.43245	9.317e-06	1.96831e-05
PE_PGRS55	323.832	1.4052	0.200476	7.00931	2.39491e-12	1.2443e-11
PE_PGRS56	11.1939	1.64604	0.512664	3.21076	0.00132384	0.00208151
PE_PGRS57	334.029	1.161	0.265171	4.3783	1.1961e-05	2.48576e-05
PE_PGRS58	87.6133	1.01973	0.315384	3.2333	0.0012237	0.00193112
PE_PGRS59	582.731	-0.582597	0.174728	-3.3343	0.000855144	0.00138368
PE_PGRS6	362.602	0.537145	0.186035	2.88733	0.00388523	0.00574941
PE_PGRS60	76.559	1.34108	0.283117	4.73683	2.17083e-06	5.10377e-06
PE_PGRS61	14.5359	0.880937	0.322153	2.73453	0.00624698	0.00901028
PE_PGRS7	1736.88	-2.00651	0.267528	-7.50017	6.37354e-14	3.97899e-13
PE_PGRS9	47.5236	0.749712	0.312499	2.39908	0.0164361	0.0223562
PPE11	856.142	0.663987	0.171707	3.86698	0.000110194	0.000198778
PPE12	4821.06	-2.05737	0.380401	-5.40843	6.35802e-08	1.87411e-07
PPE17	1922.94	-2.11479	0.415225	-5.09311	3.52232e-07	9.43541e-07
PPE18	3738.34	-2.90366	0.517084	-5.61546	1.96045e-08	6.25019e-08
PPE2	839.944	1.04354	0.175583	5.9433	2.79346e-09	1.01284e-08
PPE20	15110.6	-5.22981	0.453991	-11.5196	1.05061e-30	2.83844e-29
PPE21	2696.72	-1.04574	0.235441	-4.44161	8.92864e-06	1.89218e-05
PPE22	350.407	1.35591	0.245039	5.53345	3.13998e-08	9.7095e-08
PPE24	1972.33	0.369723	0.16303	2.26783	0.0233398	0.0309712
PPE27	633.768	0.337515	0.132726	2.54295	0.0109922	0.0153262
PPE28	1403.19	0.644734	0.169928	3.79415	0.000148148	0.000263324
PPE29	921.85	0.867701	0.305912	2.83644	0.00456197	0.00668806
PPE3	7805.27	-4.62493	0.359831	-12.853	8.26855e-38	4.03028e-36
PPE34	2955.61	1.00582	0.193662	5.19368	2.0618e-07	5.74436e-07
PPE35	1868.77	-0.687471	0.275903	-2.49171	0.0127129	0.0175956
PPE37	1191.94	1.70279	0.39885	4.26925	1.9613e-05	3.95607e-05
PPE39	6270.7	-3.18579	0.559875	-5.69017	1.2691e-08	4.17849e-08
PPE4	13455.5	-4.87317	0.390075	-12.4929	8.16159e-36	3.57296e-34
PPE41	5723.84	-4.37633	0.515962	-8.48188	2.21578e-17	1.85092e-16
PPE43	729.682	1.42281	0.264467	5.37991	7.45243e-08	2.18174e-07
PPE44	871.58	0.999586	0.154035	6.48933	8.62205e-11	3.76062e-10
PPE45	904.642	0.775799	0.156763	4.94886	7.465e-07	1.90678e-06
PPE46	1055.89	1.38266	0.396727	3.48516	0.000491844	0.000815943
PPE49	1616.17	1.31221	0.233267	5.62535	1.85131e-08	5.93827e-08
PPE50	757.95	-1.33925	0.289187	-4.63108	3.63772e-06	8.20961e-06
PPE51	1250.57	-0.825303	0.350355	-2.35562	0.0184917	0.0249725
PPE52	1767.16	-1.54828	0.262312	-5.90242	3.58204e-09	1.27338e-08
PPE53	7697.32	-3.15865	0.467451	-6.75717	1.4071e-11	6.7678e-11
PPE55	40567.7	-2.65074	0.434788	-6.09662	1.08337e-09	4.16097e-09
PPE56	11901.9	0.76958	0.250976	3.06635	0.00216689	0.0033102
PPE57	707.405	-2.22831	0.823316	-2.7065	0.00679964	0.00974794
PPE59	3462.17	-5.09221	0.883355	-5.76463	8.18386e-09	2.76974e-08
PPE60	2038.51	-1.27642	0.269466	-4.73686	2.17059e-06	5.10377e-06
PPE61	1114.77	1.12052	0.239559	4.67743	2.90491e-06	6.66073e-06
PPE62	2006.43	-0.530426	0.206738	-2.56569	0.0102971	0.0144208
PPE63	911.203	1.01264	0.265834	3.80929	0.000139365	0.000248179
PPE64	1178.54	0.324266	0.145009	2.23617	0.0253407	0.033448
PPE66	840.594	-1.38238	0.344107	-4.01731	5.88666e-05	0.000110558
PPE67	1046.75	-1.70438	0.356191	-4.78503	1.70963e-06	4.09272e-06
PPE68	8640.22	-4.49948	0.295565	-15.2233	2.47593e-52	5.57437e-50
PPE69	238.617	1.60164	0.20543	7.79653	6.36349e-15	4.37305e-14
PPE8	7697.38	-0.605953	0.186253	-3.25338	0.0011404	0.00181116
RV1984a	760.254	-1.34111	0.249814	-5.36844	7.94194e-08	2.32217e-07
Rv0007	936.436	-2.24566	0.406422	-5.52544	3.28661e-08	1.011e-07
Rv0008c	604.407	1.27068	0.263239	4.82712	1.38525e-06	3.36906e-06
Rv0010c	1353.12	-1.03183	0.182233	-5.66214	1.49497e-08	4.85456e-08
Rv0011c	1823.7	-2.36255	0.351076	-6.72947	1.70285e-11	8.07529e-11
Rv0012	983.445	-0.585586	0.201617	-2.90445	0.00367896	0.00546127
Rv0021c	904.702	1.67219	0.276752	6.0422	1.52022e-09	5.6864e-09
Rv0023	539.459	1.65899	0.269719	6.1508	7.70917e-10	3.02732e-09
Rv0024	255.725	0.535038	0.154521	3.46255	0.000535082	0.000883026
Rv0025	208.772	0.635759	0.187314	3.39408	0.000688593	0.0011242
Rv0027	251.525	-2.7737	0.337145	-8.22703	1.91919e-16	1.49242e-15
Rv0028	184.375	-1.7597	0.294613	-5.97292	2.3304e-09	8.53458e-09
Rv0030	457.725	0.434027	0.158797	2.73322	0.00627181	0.00904335
Rv0034	94.8469	1.99477	0.358784	5.55982	2.70054e-08	8.43896e-08
Rv0036c	661.767	1.14367	0.231615	4.9378	7.90071e-07	2.00939e-06
Rv0037c	1368.39	1.18763	0.238847	4.97236	6.61432e-07	1.70702e-06
Rv0038	1721.74	-1.76191	0.187554	-9.39412	5.76985e-21	6.78603e-20
Rv0039c	30.5467	1.3232	0.396659	3.33586	0.000850357	0.00137735
Rv0042c	889.271	-0.527599	0.187175	-2.81875	0.00482113	0.00704397
Rv0044c	526.264	0.637257	0.181114	3.51855	0.000433916	0.000727759
Rv0047c	2076.07	-2.08139	0.258433	-8.05388	8.02104e-16	6.00055e-15
Rv0048c	808.544	0.840841	0.180193	4.66634	3.06611e-06	7.00995e-06
Rv0049	663.019	-1.28876	0.160959	-8.00677	1.17757e-15	8.59193e-15
Rv0051	1656.5	0.441771	0.145912	3.02765	0.00246465	0.00374209
Rv0057	1018.62	-3.2216	0.445305	-7.2346	4.66919e-13	2.62496e-12
Rv0059	676.451	-1.12142	0.25488	-4.39982	1.08342e-05	2.26656e-05
Rv0060	3600.13	-2.68998	0.274643	-9.79446	1.18932e-22	1.6112e-21
Rv0061c	924.678	-3.38831	0.371271	-9.12624	7.09205e-20	7.3695e-19
Rv0063	634.538	1.01766	0.253322	4.01725	5.88801e-05	0.000110558
Rv0063a	126.251	-1.66431	0.318526	-5.22503	1.74126e-07	4.90916e-07
Rv0064	14254.9	-3.62319	0.386832	-9.36631	7.5114e-21	8.66193e-20
Rv0067c	670.547	0.953917	0.227616	4.19091	2.77833e-05	5.47788e-05
Rv0068	874.265	1.40898	0.246162	5.72381	1.04161e-08	3.47792e-08
Rv0072	997.639	-0.510223	0.18281	-2.791	0.00525457	0.00764419
Rv0073	768.255	-0.451439	0.204074	-2.21213	0.0269574	0.0354237
Rv0074	894.779	1.28356	0.185701	6.91198	4.77929e-12	2.40388e-11
Rv0075	1291.16	0.434647	0.144527	3.00738	0.00263508	0.00398677
Rv0076c	523.825	0.784966	0.254472	3.08469	0.00203765	0.00311881
Rv0077c	700.957	0.81554	0.175985	4.63415	3.58408e-06	8.09629e-06
Rv0078	692.819	1.42034	0.312489	4.54523	5.48753e-06	1.20451e-05
Rv0078A	1689.01	-2.992	0.297182	-10.0679	7.66012e-24	1.13533e-22
Rv0078B	938.563	-3.14979	0.332797	-9.4646	2.94684e-21	3.53621e-20
Rv0079	3717.94	-2.8116	0.351979	-7.98797	1.37179e-15	9.91714e-15
Rv0080	1347.14	-3.06675	0.411271	-7.45676	8.86765e-14	5.38898e-13
Rv0081	381.96	-3.84513	0.417684	-9.20583	3.39056e-20	3.65161e-19
Rv0082	395.793	-1.21076	0.323178	-3.7464	0.000179387	0.000315529
Rv0088	2513.53	-2.42429	0.261111	-9.2845	1.62462e-20	1.79468e-19
Rv0089	491.509	0.532376	0.162111	3.28403	0.00102336	0.00163516
Rv0090	683.613	1.01963	0.257561	3.9588	7.53266e-05	0.000139064
Rv0093c	776.723	1.07656	0.206616	5.21045	1.8838e-07	5.28895e-07
Rv0094c	67.7592	2.03139	0.421375	4.82086	1.4294e-06	3.46574e-06
Rv0095c	412.968	0.396015	0.180191	2.19775	0.0279668	0.0366382
Rv0097	1146.78	-1.42561	0.276766	-5.15094	2.59183e-07	7.11624e-07
Rv0100	12.5754	-1.40882	0.474016	-2.97209	0.00295785	0.00445089
Rv0102	2389.73	0.294602	0.0956557	3.07981	0.0020713	0.00316929
Rv0104	1240.54	1.57233	0.367626	4.277	1.8943e-05	3.83074e-05
Rv0108c	2293.82	-3.17242	0.301944	-10.5066	8.05063e-26	1.37911e-24
Rv0110	827.799	0.652715	0.144659	4.5121	6.41888e-06	1.38831e-05
Rv0121c	585.389	1.37384	0.279689	4.91204	9.01332e-07	2.26435e-06
Rv0122	424.732	0.584444	0.252064	2.31863	0.0204152	0.0273514
Rv0123	374.802	-1.2113	0.364428	-3.32383	0.000887912	0.00143376
Rv0139	542.619	1.047	0.239169	4.37767	1.19955e-05	2.49077e-05
Rv0140	3622.3	-5.34319	0.497518	-10.7397	6.62712e-27	1.25728e-25
Rv0141c	1127.44	-2.32714	0.268508	-8.66694	4.43899e-18	3.99003e-17
Rv0142	629.351	-1.40362	0.354837	-3.95568	7.63162e-05	0.000140727
Rv0143c	1621.41	0.399014	0.159085	2.50819	0.0121353	0.0168405
Rv0144	3652.39	-2.67368	0.332964	-8.02994	9.75186e-16	7.18174e-15
Rv0145	2759.43	-1.73268	0.251825	-6.88051	5.96366e-12	2.97742e-11
Rv0146	2640.86	-2.45289	0.338013	-7.2568	3.96361e-13	2.24162e-12
Rv0147	4480.03	-2.09827	0.2963	-7.08155	1.42554e-12	7.61574e-12
Rv0148	1312.15	-2.63675	0.323513	-8.15037	3.62826e-16	2.78481e-15
Rv0149	1510.58	-0.858529	0.199824	-4.29642	1.73575e-05	3.53448e-05
Rv0150c	429.068	0.994107	0.414542	2.39808	0.0164811	0.0223979
Rv0157A	625.887	-1.25961	0.212639	-5.92371	3.1476e-09	1.12741e-08
Rv0158	1188.12	-0.534359	0.189731	-2.8164	0.00485654	0.00708801
Rv0161	892.81	1.83354	0.300294	6.1058	1.02288e-09	3.94466e-09
Rv0175	899.857	-2.34554	0.369991	-6.33946	2.30571e-10	9.61321e-10
Rv0176	1010.66	-2.44869	0.43688	-5.60494	2.08321e-08	6.61036e-08
Rv0177	2303.37	-5.46159	0.544269	-10.0347	1.07247e-23	1.5602e-22
Rv0178	1284.9	-2.48115	0.444303	-5.58437	2.34548e-08	7.3979e-08
Rv0181c	537.797	-1.827	0.289203	-6.31736	2.66076e-10	1.10448e-09
Rv0183	610.429	0.605389	0.217865	2.77874	0.00545704	0.00791925
Rv0184	394.348	1.34801	0.223232	6.03861	1.55444e-09	5.80466e-09
Rv0187	683.07	1.26498	0.190571	6.63785	3.18297e-11	1.46392e-10
Rv0188	10711.3	-4.67829	0.502463	-9.31072	1.26974e-20	1.42937e-19
Rv0190	1049.15	-2.07146	0.254305	-8.14558	3.77454e-16	2.8877e-15
Rv0191	507.674	0.951471	0.175035	5.43588	5.4526e-08	1.62573e-07
Rv0192	894.805	-1.15225	0.234029	-4.92351	8.5005e-07	2.14578e-06
Rv0194	2860.81	1.84017	0.380692	4.83375	1.33986e-06	3.26708e-06
Rv0196	275.151	0.953506	0.183935	5.18392	2.17267e-07	6.03903e-07
Rv0197	1325.76	1.00787	0.255067	3.95139	7.76998e-05	0.000142832
Rv0199	526.676	0.50798	0.190641	2.66459	0.00770824	0.0109971
Rv0200	664.298	1.28588	0.245272	5.24267	1.5827e-07	4.48085e-07
Rv0203	309.29	1.18932	0.249145	4.7736	1.80962e-06	4.31461e-06
Rv0204c	883.248	0.235065	0.107901	2.17852	0.0293673	0.0383453
Rv0205	1215.84	1.35611	0.219896	6.16707	6.95651e-10	2.75047e-09
Rv0207c	2784.86	-2.71604	0.273248	-9.93981	2.79358e-23	3.96638e-22
Rv0208c	1678.61	-1.26508	0.266555	-4.74601	2.07468e-06	4.89719e-06
Rv0209	489.218	1.70344	0.384948	4.42512	9.63893e-06	2.02907e-05
Rv0210	699.163	1.93477	0.332408	5.82046	5.86876e-09	2.02389e-08
Rv0216	1110.75	1.0341	0.236244	4.37724	1.20193e-05	2.49373e-05
Rv0218	857.231	0.950347	0.318295	2.98574	0.0028289	0.00426635
Rv0219	261.75	2.15268	0.347195	6.2002	5.63904e-10	2.24801e-09
Rv0221	1780.43	-1.00599	0.236069	-4.26143	2.03127e-05	4.08675e-05
Rv0223c	1210.75	0.366595	0.134421	2.72721	0.00638719	0.00919289
Rv0224c	705.84	1.81062	0.380087	4.7637	1.90073e-06	4.51363e-06
Rv0225	1110.54	0.941441	0.192236	4.89731	9.71596e-07	2.42668e-06
Rv0226c	735.561	1.89846	0.292648	6.48717	8.74623e-11	3.80775e-10
Rv0227c	1612.32	-1.45069	0.36208	-4.00653	6.16181e-05	0.000115424
Rv0228	1032.74	2.00489	0.310784	6.45108	1.11052e-10	4.78192e-10
Rv0229c	1061.89	-0.689278	0.207878	-3.31579	0.000913851	0.00147212
Rv0232	2254.62	-2.80587	0.404573	-6.93539	4.0511e-12	2.06397e-11
Rv0236A	338.832	-1.60921	0.324944	-4.95228	7.33499e-07	1.87458e-06
Rv0238	2035.96	-2.89019	0.317864	-9.09253	9.676e-20	9.98867e-19
Rv0245	960.877	-0.834014	0.115586	-7.2155	5.37361e-13	2.99251e-12
Rv0247c	2216.49	-3.70715	0.410526	-9.03026	1.7127e-19	1.7229e-18
Rv0248c	4052.89	-1.55008	0.214521	-7.22574	4.98371e-13	2.79182e-12
Rv0249c	3766.82	-4.6565	0.428865	-10.8577	1.83253e-27	3.65578e-26
Rv0250c	2365.9	-4.33009	0.398181	-10.8747	1.522e-27	3.07523e-26
Rv0263c	446.34	1.29156	0.234819	5.50027	3.79216e-08	1.15599e-07
Rv0264c	179.643	0.929405	0.205961	4.51252	6.40617e-06	1.3862e-05
Rv0268c	1800.17	-2.54961	0.316538	-8.05469	7.96835e-16	5.97058e-15
Rv0269c	1036.98	1.53641	0.237716	6.46319	1.02519e-10	4.43468e-10
Rv0272c	947.63	-1.94179	0.274364	-7.07741	1.46875e-12	7.8289e-12
Rv0273c	913.462	-1.7175	0.267876	-6.41156	1.44033e-10	6.12401e-10
Rv0274	1051.23	-1.24627	0.22068	-5.64743	1.62868e-08	5.26342e-08
Rv0275c	1546.14	-1.1593	0.305839	-3.79057	0.0001503	0.000266648
Rv0276	3532.96	-1.77872	0.309487	-5.74732	9.06709e-09	3.05336e-08
Rv0281	3836.57	-2.92791	0.253291	-11.5595	6.611e-31	1.86052e-29
Rv0293c	3871.15	-2.79215	0.323478	-8.63165	6.04708e-18	5.37417e-17
Rv0295c	926.987	0.44447	0.125308	3.54702	0.000389621	0.000657433
Rv0298	604.889	-4.65519	0.422672	-11.0137	3.28172e-28	7.18332e-27
Rv0299	170.742	-1.09425	0.251457	-4.35163	1.3513e-05	2.78507e-05
Rv0302	1247.08	-2.00429	0.219971	-9.11162	8.1158e-20	8.39639e-19
Rv0306	922.139	1.73086	0.313712	5.51735	3.44141e-08	1.05575e-07
Rv0307c	528.184	0.958768	0.212046	4.5215	6.14017e-06	1.33782e-05
Rv0309	1240.69	-1.83982	0.234771	-7.83665	4.62735e-15	3.21737e-14
Rv0311	904.684	-0.527633	0.140242	-3.76232	0.000168348	0.000296663
Rv0312	1513.64	-0.63764	0.135483	-4.70641	2.52114e-06	5.86324e-06
Rv0313	2738.53	-1.99682	0.298801	-6.68278	2.34444e-11	1.09422e-10
Rv0314c	847.834	-0.484523	0.122184	-3.96553	7.32329e-05	0.00013557
Rv0315	1192.59	-2.79179	0.268213	-10.4089	2.25924e-25	3.73485e-24
Rv0318c	858.586	1.99293	0.311039	6.40734	1.48077e-10	6.29029e-10
Rv0320	337.267	0.923435	0.201287	4.58766	4.48235e-06	9.96827e-06
Rv0323c	812.531	1.24373	0.320824	3.87668	0.000105894	0.000191605
Rv0324	453.308	1.0399	0.251196	4.13981	3.47596e-05	6.74368e-05
Rv0326	428.484	0.63183	0.231316	2.73146	0.00630551	0.00908916
Rv0329c	492.283	1.73782	0.309219	5.62003	1.90927e-08	6.11587e-08
Rv0330c	484.99	1.70209	0.356213	4.77828	1.76797e-06	4.22383e-06
Rv0331	871.36	1.54924	0.282501	5.48401	4.15797e-08	1.26099e-07
Rv0332	524.142	1.30189	0.197283	6.59909	4.13683e-11	1.87167e-10
Rv0333	125.735	-0.479127	0.207348	-2.31074	0.0208472	0.0278827
Rv0336	266.216	1.07475	0.235228	4.56899	4.9009e-06	1.08278e-05
Rv0338c	5907.86	-2.49833	0.323717	-7.71765	1.18496e-14	7.90197e-14
Rv0339c	1578.29	0.663832	0.229793	2.88883	0.0038668	0.00572572
Rv0340	684.129	-0.802642	0.207748	-3.86353	0.00011176	0.00020145
Rv0345	616.473	0.754086	0.167009	4.51525	6.32408e-06	1.3722e-05
Rv0347	1241.09	-0.379844	0.173659	-2.18729	0.028721	0.0375533
Rv0349	563.415	-0.663177	0.211849	-3.13043	0.00174551	0.00269953
Rv0359	729.725	1.52208	0.329527	4.61899	3.85609e-06	8.65287e-06
Rv0360c	563.052	1.62463	0.322875	5.03177	4.8596e-07	1.27574e-06
Rv0361	1821.22	-1.44011	0.229725	-6.26884	3.63746e-10	1.48642e-09
Rv0364	1144.18	-0.495346	0.155922	-3.17689	0.00148864	0.0023267
Rv0365c	823.97	0.43035	0.15422	2.79049	0.00526291	0.00765396
Rv0366c	205.484	1.14842	0.256289	4.48095	7.43131e-06	1.58983e-05
Rv0367c	71.8469	0.89016	0.259541	3.42975	0.000604143	0.000991457
Rv0368c	336.105	2.41835	0.406942	5.94274	2.80305e-09	1.01554e-08
Rv0369c	232.414	1.51866	0.238783	6.36	2.01747e-10	8.45621e-10
Rv0370c	316.29	0.760719	0.177234	4.29217	1.76939e-05	3.5966e-05
Rv0371c	90.5725	2.08373	0.373851	5.57369	2.49394e-08	7.83477e-08
Rv0372c	275.666	1.88092	0.452315	4.15842	3.20453e-05	6.26593e-05
Rv0373c	1513.93	1.46306	0.30501	4.79677	1.61243e-06	3.86984e-06
Rv0374c	128.038	0.925835	0.281999	3.28311	0.00102669	0.00163993
Rv0375c	328.924	1.63315	0.318734	5.12387	2.99323e-07	8.14736e-07
Rv0376c	602.84	2.15598	0.309181	6.97319	3.09837e-12	1.59417e-11
Rv0377	619.021	1.12417	0.23379	4.80846	1.52099e-06	3.66901e-06
Rv0378	38.7704	0.980028	0.242983	4.03331	5.4996e-05	0.000103759
Rv0380c	299.867	1.59765	0.358053	4.46204	8.11824e-06	1.72975e-05
Rv0381c	369.898	0.783855	0.199084	3.93731	8.23987e-05	0.000150825
Rv0383c	3098.76	-3.47688	0.274741	-12.6551	1.04827e-36	4.7656e-35
Rv0385	1047.22	1.86267	0.326843	5.69898	1.20523e-08	3.99044e-08
Rv0386	2489.68	0.576323	0.200002	2.88159	0.00395679	0.00584799
Rv0390	224.633	-0.866891	0.165043	-5.2525	1.50049e-07	4.26342e-07
Rv0393	564.762	1.83052	0.501089	3.65308	0.000259115	0.00044826
Rv0394c	748.444	1.15128	0.230376	4.99742	5.81022e-07	1.51021e-06
Rv0395	470.953	2.10672	0.400652	5.25823	1.45452e-07	4.14276e-07
Rv0396	148.652	1.24464	0.293773	4.23675	2.26782e-05	4.52989e-05
Rv0397	83.7503	1.22649	0.271025	4.52536	6.0294e-06	1.3149e-05
Rv0398c	529.507	1.61712	0.287961	5.61574	1.9572e-08	6.24403e-08
Rv0401	383.028	2.5456	0.38446	6.62124	3.56187e-11	1.62553e-10
Rv0406c	734.58	1.21613	0.224916	5.40705	6.40711e-08	1.88623e-07
Rv0412c	7309.01	-3.4842	0.403604	-8.63272	5.9909e-18	5.33427e-17
Rv0421c	326.074	1.76099	0.200115	8.79989	1.36947e-18	1.27458e-17
Rv0424c	662.452	-2.83076	0.360687	-7.84824	4.21901e-15	2.95518e-14
Rv0428c	187.06	1.09986	0.280009	3.92794	8.56752e-05	0.000156519
Rv0430	304.136	-0.95699	0.297139	-3.22068	0.00127885	0.00201479
Rv0433	1251.71	-1.19172	0.286663	-4.15721	3.22161e-05	6.29413e-05
Rv0434	738.002	1.1847	0.208877	5.67175	1.4135e-08	4.61535e-08
Rv0435c	1698.77	1.31129	0.226254	5.79565	6.80574e-09	2.33509e-08
Rv0439c	661.4	0.615256	0.226426	2.71725	0.00658271	0.00945701
Rv0443	1236.35	-1.12921	0.166331	-6.78892	1.12973e-11	5.51226e-11
Rv0446c	443.496	0.696502	0.18758	3.71309	0.000204748	0.000357741
Rv0448c	283.45	1.25798	0.382212	3.29132	0.000997177	0.0015971
Rv0449c	577.074	0.541912	0.184585	2.93584	0.00332648	0.00497393
Rv0452	872.481	1.36158	0.253788	5.36504	8.09298e-08	2.36487e-07
Rv0455c	3411.55	-4.80656	0.454548	-10.5744	3.91802e-26	6.95542e-25
Rv0457c	1445.09	0.781011	0.187961	4.15517	3.25039e-05	6.34658e-05
Rv0460	100.301	-2.16615	0.375505	-5.76863	7.99165e-09	2.71441e-08
Rv0461	330.825	1.30055	0.177857	7.3123	2.62603e-13	1.52529e-12
Rv0463	157.246	0.743747	0.290899	2.55672	0.0105665	0.0147587
Rv0464c	616.39	-2.22105	0.238725	-9.30378	1.35538e-20	1.51853e-19
Rv0465c	1597.5	-0.393313	0.156146	-2.51887	0.0117731	0.0163667
Rv0470A	122.205	0.792589	0.223663	3.54368	0.000394582	0.000665329
Rv0471c	162.899	-0.64333	0.19254	-3.34128	0.00083393	0.00135167
Rv0472c	1791.26	-2.725	0.256971	-10.6043	2.8461e-26	5.09711e-25
Rv0473	2135.59	-0.521238	0.0846333	-6.15878	7.33076e-10	2.88832e-09
Rv0474	1333.31	-4.00538	0.310561	-12.8972	4.66552e-38	2.32196e-36
Rv0476	807.146	-4.75908	0.355857	-13.3736	8.62799e-41	5.74551e-39
Rv0477	434.231	-1.09172	0.27624	-3.95207	7.74777e-05	0.000142479
Rv0479c	3293.52	-2.74838	0.333856	-8.23222	1.83768e-16	1.4314e-15
Rv0480c	407.252	0.827081	0.202236	4.08968	4.31964e-05	8.27187e-05
Rv0481c	605.935	-0.624634	0.150089	-4.16176	3.15799e-05	6.18259e-05
Rv0484c	772.238	1.87981	0.314515	5.97687	2.27469e-09	8.33702e-09
Rv0485	3793.4	-2.11821	0.238669	-8.87507	6.98863e-19	6.64834e-18
Rv0487	1435.34	-0.620676	0.186805	-3.32258	0.000891888	0.00143969
Rv0488	907.363	0.56986	0.186836	3.05006	0.00228795	0.00348613
Rv0492A	56.1462	1.03043	0.241035	4.27503	1.91113e-05	3.86146e-05
Rv0492c	333.269	1.88225	0.278966	6.74722	1.50704e-11	7.21913e-11
Rv0493c	616.413	1.77689	0.221949	8.00588	1.18615e-15	8.64115e-15
Rv0494	482.134	2.61596	0.45394	5.76279	8.27343e-09	2.79406e-08
Rv0498	433.46	0.737236	0.157964	4.66711	3.05461e-06	6.99042e-06
Rv0499	387.305	1.88511	0.373379	5.0488	4.44594e-07	1.17236e-06
Rv0500A	711.201	-2.18024	0.222613	-9.79384	1.19664e-22	1.61649e-21
Rv0502	3049.51	-2.19285	0.226321	-9.68913	3.35386e-22	4.35633e-21
Rv0508	46.424	-0.624751	0.297002	-2.10353	0.0354198	0.045818
Rv0513	1051.52	-3.8212	0.362082	-10.5534	4.89863e-26	8.5464e-25
Rv0514	175.463	-0.735895	0.343104	-2.14482	0.0319674	0.0416025
Rv0516c	1020.06	-1.54922	0.298032	-5.19817	2.01262e-07	5.61728e-07
Rv0517	1094.91	0.524417	0.147609	3.55273	0.000381249	0.000643536
Rv0518	637.337	1.54238	0.243339	6.33838	2.32186e-10	9.66353e-10
Rv0523c	625.078	1.64147	0.27005	6.07837	1.21408e-09	4.62546e-09
Rv0525	166.602	1.06125	0.192031	5.52643	3.26815e-08	1.00598e-07
Rv0526	387.565	0.306927	0.14808	2.07272	0.0381984	0.0491524
Rv0528	625.983	0.623671	0.204188	3.05439	0.00225515	0.00343726
Rv0530A	574.367	-1.5583	0.213831	-7.28754	3.15668e-13	1.80896e-12
Rv0531	120.967	-1.99576	0.360502	-5.53607	3.0933e-08	9.57141e-08
Rv0535	319.066	0.960918	0.16322	5.88725	3.92677e-09	1.3907e-08
Rv0537c	1479.7	0.742033	0.127485	5.82054	5.86575e-09	2.02389e-08
Rv0539	75.8727	1.34646	0.306784	4.38895	1.13898e-05	2.37648e-05
Rv0540	390.836	1.95809	0.289345	6.76733	1.31179e-11	6.32872e-11
Rv0541c	742.237	1.13232	0.234555	4.82753	1.38237e-06	3.36552e-06
Rv0543c	767.582	-3.90761	0.331737	-11.7792	4.99463e-32	1.53342e-30
Rv0544c	8.90352	-1.70402	0.416838	-4.08796	4.35188e-05	8.32687e-05
Rv0547c	440.183	1.03421	0.17245	5.99714	2.00823e-09	7.42369e-09
Rv0552	1173.47	0.915695	0.189444	4.83359	1.34094e-06	3.26802e-06
Rv0556	447.375	-2.44674	0.359462	-6.80668	9.98801e-12	4.90377e-11
Rv0559c	1816.85	-3.77524	0.381242	-9.90247	4.06121e-23	5.69774e-22
Rv0560c	572.028	0.386977	0.147402	2.62533	0.00865658	0.0122466
Rv0561c	751.126	1.6248	0.2995	5.42505	5.79373e-08	1.72173e-07
Rv0565c	701.415	0.479774	0.171975	2.78979	0.00527427	0.00766577
Rv0566c	299.923	0.742004	0.261616	2.83623	0.00456498	0.0066904
Rv0567	1008.42	-0.405202	0.135751	-2.98489	0.00283681	0.00427692
Rv0569	7548.89	-7.45338	0.488277	-15.2647	1.31511e-52	3.27254e-50
Rv0571c	1511.11	-1.37524	0.32874	-4.18337	2.87219e-05	5.65351e-05
Rv0572c	1539.44	-2.32495	0.483263	-4.81094	1.50223e-06	3.62745e-06
Rv0574c	1999.13	-1.82578	0.386691	-4.72154	2.34065e-06	5.48123e-06
Rv0579	967.718	0.550958	0.104172	5.28895	1.23021e-07	3.53368e-07
Rv0584	2406.25	0.865096	0.142522	6.06992	1.27973e-09	4.85988e-09
Rv0585c	1680.32	1.16361	0.255688	4.5509	5.3417e-06	1.17577e-05
Rv0588	1598.07	-1.69956	0.331573	-5.12575	2.96362e-07	8.08541e-07
Rv0597c	1389.74	0.876173	0.191954	4.5645	5.0069e-06	1.10465e-05
Rv0600c	100.335	1.60044	0.379435	4.21794	2.46539e-05	4.90382e-05
Rv0601c	74.4279	1.94067	0.327136	5.93228	2.98752e-09	1.07496e-08
Rv0603	60.318	1.49802	0.360328	4.15738	3.21917e-05	6.29195e-05
Rv0605	1448.43	0.515371	0.130749	3.94169	8.09098e-05	0.000148329
Rv0607	471.149	0.684745	0.147836	4.63178	3.62536e-06	8.18562e-06
Rv0609A	186.9	-2.41294	0.261977	-9.21053	3.24507e-20	3.5029e-19
Rv0610c	684.744	1.3757	0.246033	5.59154	2.25067e-08	7.11308e-08
Rv0611c	354.049	-0.913178	0.26342	-3.46662	0.000527046	0.00087098
Rv0613c	836.129	1.08769	0.231839	4.69159	2.71095e-06	6.26154e-06
Rv0614	323.695	1.75928	0.298297	5.89775	3.68493e-09	1.30798e-08
Rv0615	369.197	-2.29749	0.400821	-5.73195	9.92799e-09	3.31963e-08
Rv0621	745.568	1.39187	0.295296	4.71348	2.43521e-06	5.68016e-06
Rv0622	586.901	0.916691	0.225502	4.06512	4.80072e-05	9.1376e-05
Rv0625c	296.744	2.28819	0.272089	8.40972	4.10988e-17	3.36186e-16
Rv0633c	1092.33	0.636314	0.113093	5.62648	1.83919e-08	5.91143e-08
Rv0634A	617.148	-1.16788	0.287416	-4.06337	4.83686e-05	9.19158e-05
Rv0634c	1090.75	-3.28614	0.31085	-10.5715	4.0404e-26	7.12799e-25
Rv0648	1046.3	1.41206	0.406446	3.47416	0.00051246	0.000848655
Rv0650	83.1335	1.82336	0.462406	3.9432	8.04012e-05	0.000147511
Rv0653c	683.408	2.0918	0.340529	6.1428	8.10816e-10	3.17872e-09
Rv0669c	1399.08	0.639061	0.202641	3.15366	0.00161237	0.00250766
Rv0678	16541.7	-5.22729	0.507245	-10.3052	6.67233e-25	1.07302e-23
Rv0679c	612.033	-2.12412	0.313829	-6.76839	1.30219e-11	6.29527e-11
Rv0680c	549.203	0.376879	0.145792	2.58504	0.00973679	0.0136848
Rv0681	1385.08	0.73032	0.164369	4.44317	8.8644e-06	1.87941e-05
Rv0686	2272.68	-3.38726	0.366924	-9.23149	2.66881e-20	2.89406e-19
Rv0687	880.214	-0.726352	0.207972	-3.49255	0.000478427	0.000795639
Rv0689c	167.822	1.58746	0.368571	4.30707	1.6543e-05	3.38154e-05
Rv0691c	741.792	-1.69735	0.260732	-6.50993	7.51862e-11	3.29759e-10
Rv0692	553.47	-4.68179	0.394078	-11.8804	1.49729e-32	4.84875e-31
Rv0693	4106.78	-3.32732	0.366225	-9.08543	1.03286e-19	1.05701e-18
Rv0694	5162.67	-3.61982	0.432837	-8.36301	6.11382e-17	4.94122e-16
Rv0695	1470.81	-2.4573	0.433871	-5.66366	1.48174e-08	4.81821e-08
Rv0697	1348.12	0.742842	0.223731	3.32025	0.000899354	0.00145075
Rv0698	768.066	1.09785	0.185566	5.91623	3.29404e-09	1.17276e-08
Rv0699	366.146	1.45968	0.320005	4.56145	5.08022e-06	1.1203e-05
Rv0712	1211.39	-0.84001	0.188888	-4.44713	8.70235e-06	1.84754e-05
Rv0713	1168.99	-0.805026	0.201624	-3.99271	6.53217e-05	0.000121927
Rv0725c	710.138	0.359946	0.156244	2.30375	0.0212368	0.0283398
Rv0726c	1394.49	-0.614538	0.208506	-2.94734	0.00320524	0.00480328
Rv0730	750.988	-1.11115	0.205208	-5.41475	6.13759e-08	1.81707e-07
Rv0731c	662.286	1.39822	0.286588	4.87883	1.06718e-06	2.65002e-06
Rv0737	459.921	1.50408	0.296237	5.07729	3.82848e-07	1.02093e-06
Rv0738	168.414	0.97483	0.255717	3.81214	0.000137767	0.000245705
Rv0739	816.475	0.7537	0.139302	5.41054	6.28336e-08	1.85441e-07
Rv0740	915.448	-1.46666	0.220055	-6.66498	2.64703e-11	1.22599e-10
Rv0743c	442.54	-0.584169	0.212481	-2.74927	0.00597275	0.00863583
Rv0744c	568.647	0.581327	0.195304	2.97653	0.00291533	0.00439111
Rv0745	244.055	2.54027	0.421603	6.02527	1.68832e-09	6.2607e-09
Rv0749A	510.548	-1.65931	0.231887	-7.15569	8.3255e-13	4.52969e-12
Rv0750	530.267	-1.64167	0.23663	-6.93772	3.98491e-12	2.03243e-11
Rv0756c	461.87	0.36968	0.144228	2.56317	0.0103722	0.0145174
Rv0759c	730.094	-1.59395	0.2162	-7.37256	1.67387e-13	9.83987e-13
Rv0760c	370.835	-2.72226	0.257935	-10.5541	4.86376e-26	8.51699e-25
Rv0762c	784.698	-1.96638	0.325899	-6.03372	1.60227e-09	5.96497e-09
Rv0763c	81.7937	-3.606	0.444041	-8.12086	4.62884e-16	3.52418e-15
Rv0765c	944.543	-1.54496	0.376473	-4.10378	4.06447e-05	7.82762e-05
Rv0769	381.91	-1.04291	0.215051	-4.84962	1.237e-06	3.03348e-06
Rv0770	576.036	1.32268	0.291772	4.53326	5.80803e-06	1.27131e-05
Rv0774c	483.926	1.21066	0.22428	5.39799	6.73931e-08	1.97787e-07
Rv0776c	733.972	2.07175	0.345589	5.99484	2.03681e-09	7.51618e-09
Rv0779c	272.044	1.30504	0.355783	3.66807	0.000244385	0.000423553
Rv0784	688.032	1.42297	0.320027	4.4464	8.73221e-06	1.85305e-05
Rv0785	1834.52	0.710268	0.183426	3.87224	0.000107841	0.000194756
Rv0786c	581.887	0.568095	0.176926	3.21093	0.00132308	0.00208101
Rv0787	545.531	1.58782	0.318696	4.98224	6.28537e-07	1.63013e-06
Rv0787A	457.163	-3.19408	0.338719	-9.42988	4.10567e-21	4.87728e-20
Rv0790c	1049.08	-2.13971	0.378109	-5.65896	1.52294e-08	4.93181e-08
Rv0791c	1432.1	-1.62689	0.380121	-4.27993	1.86955e-05	3.78553e-05
Rv0792c	2247.57	-1.59808	0.391849	-4.07831	4.5365e-05	8.66259e-05
Rv0793	522.89	1.73956	0.403931	4.30657	1.65805e-05	3.38776e-05
Rv0797	328.38	1.59475	0.512131	3.11394	0.00184607	0.00284122
Rv0801	372.729	0.509483	0.213573	2.38552	0.0170549	0.0231313
Rv0802c	749.604	0.660172	0.261846	2.52122	0.0116948	0.0162626
Rv0804	186.39	1.63126	0.326754	4.99232	5.96587e-07	1.54896e-06
Rv0805	13838.5	-5.07206	0.379341	-13.3707	8.96807e-41	5.82164e-39
Rv0807	311.723	1.0522	0.247752	4.24699	2.1666e-05	4.33686e-05
Rv0810c	1279.02	-4.54206	0.350358	-12.9641	1.95605e-38	1.01629e-36
Rv0811c	1574.24	-0.572785	0.193081	-2.96656	0.00301155	0.00452739
Rv0813c	797.305	-0.40302	0.153247	-2.62987	0.00854173	0.0120986
Rv0814c	18.8095	-0.842735	0.395652	-2.12999	0.0331722	0.0430638
Rv0817c	680.16	1.20035	0.249993	4.80156	1.57438e-06	3.78813e-06
Rv0818	1532.64	-1.55008	0.204051	-7.59656	3.04108e-14	1.96424e-13
Rv0822c	3828.55	-1.98242	0.217317	-9.12225	7.3581e-20	7.62919e-19
Rv0823c	6564.09	-3.29911	0.270582	-12.1926	3.40317e-34	1.2976e-32
Rv0825c	730.371	0.817505	0.14611	5.59513	2.2046e-08	6.9768e-08
Rv0826	816.471	0.441277	0.203978	2.16336	0.0305134	0.039765
Rv0828c	371.555	1.95733	0.337427	5.80076	6.6016e-09	2.26834e-08
Rv0831c	4661.35	-3.6833	0.386638	-9.52648	1.62705e-21	1.99292e-20
Rv0841	260.779	2.45819	0.403004	6.09968	1.06281e-09	4.09199e-09
Rv0842	833.726	1.36741	0.284675	4.80341	1.55986e-06	3.75509e-06
Rv0843	555.64	1.27049	0.299469	4.24249	2.21053e-05	4.41732e-05
Rv0845	1012.81	0.959078	0.190632	5.03103	4.87845e-07	1.27998e-06
Rv0846c	997.79	1.221	0.295494	4.13206	3.59523e-05	6.9551e-05
Rv0849	1052.73	1.60687	0.386729	4.15503	3.25249e-05	6.34658e-05
Rv0851c	871.938	1.17508	0.37673	3.11916	0.00181367	0.00279409
Rv0852	667.076	0.939152	0.213313	4.40269	1.06918e-05	2.23974e-05
Rv0854	533.495	-0.852923	0.168672	-5.05671	4.26549e-07	1.12918e-06
Rv0856	1038.2	-3.90326	0.392273	-9.95035	2.513e-23	3.58957e-22
Rv0857	889.315	-2.20569	0.218267	-10.1054	5.22618e-24	7.79475e-23
Rv0859	3185.75	-2.70995	0.317801	-8.5272	1.4993e-17	1.27724e-16
Rv0862c	1232.9	1.87696	0.237354	7.90783	2.61908e-15	1.85931e-14
Rv0863	519.913	-4.19592	0.363582	-11.5405	8.24361e-31	2.25294e-29
Rv0870c	1092.33	-2.38589	0.242788	-9.82706	8.6098e-23	1.17992e-21
Rv0875c	685.852	-3.42173	0.330591	-10.3504	4.16921e-25	6.82077e-24
Rv0876c	2880.3	-0.71754	0.254762	-2.81651	0.00485483	0.00708801
Rv0877	1945.18	-0.631173	0.147208	-4.28763	1.80588e-05	3.66605e-05
Rv0879c	250.207	0.558227	0.231745	2.4088	0.016005	0.0218263
Rv0880	238.678	0.756399	0.244904	3.08855	0.00201136	0.00307957
Rv0881	539.556	2.0168	0.273125	7.38414	1.53442e-13	9.04578e-13
Rv0882	90.8104	2.34209	0.349835	6.69484	2.15902e-11	1.01168e-10
Rv0885	5753.96	-3.49953	0.360756	-9.70056	2.99836e-22	3.95985e-21
Rv0887c	396.513	0.770217	0.237054	3.24912	0.00115761	0.00183602
Rv0888	1395.63	0.249495	0.0994811	2.50796	0.012143	0.0168463
Rv0890c	1936.95	1.22117	0.189206	6.45418	1.08808e-10	4.69382e-10
Rv0891c	794.443	-0.973417	0.343288	-2.83557	0.00457437	0.00670209
Rv0893c	758.927	0.385498	0.150695	2.55814	0.0105234	0.0147116
Rv0894	838.981	0.991662	0.258359	3.83831	0.000123884	0.000221446
Rv0895	708.105	1.79264	0.396527	4.52086	6.15884e-06	1.34065e-05
Rv0897c	1656.23	-0.720814	0.31534	-2.28583	0.0222644	0.029619
Rv0898c	621.077	-2.25685	0.262743	-8.58959	8.72824e-18	7.68475e-17
Rv0909	260.052	-2.00247	0.337414	-5.93476	2.94281e-09	1.06292e-08
Rv0910	524.324	-0.898991	0.248069	-3.62395	0.000290134	0.000497553
Rv0912	624.754	1.23173	0.257807	4.77771	1.77304e-06	4.23325e-06
Rv0913c	2202.78	-1.69387	0.250053	-6.77405	1.25224e-11	6.08376e-11
Rv0914c	760.318	-0.47469	0.154233	-3.07775	0.00208571	0.00318928
Rv0918	356.543	1.62354	0.334857	4.84845	1.24429e-06	3.04978e-06
Rv0919	414.118	-0.79826	0.272597	-2.92835	0.00340763	0.00508563
Rv0920c	1400	0.519568	0.1231	4.2207	2.43545e-05	4.84835e-05
Rv0921	1546.24	1.27434	0.202954	6.27894	3.40889e-10	1.40272e-09
Rv0923c	621.674	1.33603	0.278492	4.79739	1.6075e-06	3.85995e-06
Rv0925c	387.573	-0.937508	0.190184	-4.92948	8.24497e-07	2.08573e-06
Rv0926c	833.845	0.9205	0.146865	6.26766	3.66519e-10	1.49646e-09
Rv0927c	479.45	1.4334	0.211707	6.77067	1.28185e-11	6.20963e-11
Rv0939	2282.66	-1.09427	0.198426	-5.51474	3.49303e-08	1.06963e-07
Rv0940c	1560.56	-0.612565	0.239661	-2.55597	0.0105892	0.0147861
Rv0941c	1091.33	-1.00043	0.274049	-3.65057	0.000261662	0.000452335
Rv0942	421.076	1.01031	0.374209	2.69986	0.00693679	0.00993853
Rv0943c	676.943	1.84363	0.435304	4.23528	2.28266e-05	4.55762e-05
Rv0944	155.777	1.42529	0.258561	5.51241	3.53958e-08	1.08318e-07
Rv0948c	1030.37	-1.71277	0.260698	-6.56996	5.03292e-11	2.26195e-10
Rv0950c	965.703	-0.846632	0.38248	-2.21353	0.026861	0.0353069
Rv0953c	938.417	1.67901	0.393094	4.27126	1.94374e-05	3.92567e-05
Rv0954	1885.16	-1.37014	0.237235	-5.77546	7.67436e-09	2.61415e-08
Rv0955	1098.58	1.69638	0.264163	6.42174	1.34722e-10	5.74361e-10
Rv0958	550.333	0.326638	0.141081	2.31525	0.0205993	0.0275823
Rv0959	703.377	0.850478	0.180564	4.71011	2.47589e-06	5.7665e-06
Rv0964c	256.134	1.44406	0.317282	4.55135	5.33023e-06	1.17379e-05
Rv0968	341.667	-1.68628	0.333954	-5.04942	4.43149e-07	1.1692e-06
Rv0970	817.452	-1.19586	0.245172	-4.87765	1.07358e-06	2.66451e-06
Rv0979c	309.338	1.428	0.357633	3.99292	6.52646e-05	0.000121869
Rv0986	1249.62	-2.72168	0.367701	-7.40189	1.34259e-13	7.97461e-13
Rv0987	4314.55	-1.29676	0.317155	-4.08872	4.33756e-05	8.30282e-05
Rv0988	2742.47	-1.08771	0.29934	-3.63369	0.0002794	0.000480016
Rv0991c	4841.42	-6.08912	0.458711	-13.2744	3.25797e-40	1.94984e-38
Rv0992c	140.461	1.39541	0.287236	4.85807	1.18537e-06	2.92048e-06
Rv0996	4674.94	-2.94387	0.440604	-6.68143	2.36627e-11	1.10332e-10
Rv0997a	623.531	-2.45765	0.339686	-7.23506	4.65328e-13	2.61913e-12
Rv0998	563.603	0.341551	0.129235	2.64287	0.00822073	0.011679
Rv0999	503.488	0.836777	0.167249	5.00317	5.63956e-07	1.46827e-06
Rv1000c	769.651	1.14508	0.220943	5.18269	2.18704e-07	6.0754e-07
Rv1002c	1259.22	1.33916	0.228095	5.87106	4.33008e-09	1.521e-08
Rv1003	813.43	1.85834	0.320638	5.79575	6.80164e-09	2.33509e-08
Rv1004c	279.596	0.588219	0.171013	3.43962	0.000582525	0.000957642
Rv1005c	742.792	1.21151	0.174881	6.9276	4.28039e-12	2.1691e-11
Rv1012	68.4524	1.09563	0.243364	4.50202	6.73113e-06	1.45186e-05
Rv1019	1299.47	-1.62806	0.232979	-6.98801	2.78814e-12	1.44227e-11
Rv1021	761.151	-0.837301	0.231532	-3.61635	0.000298789	0.000511469
Rv1025	491.753	-2.37137	0.523927	-4.52614	6.00703e-06	1.31062e-05
Rv1041c	385.303	1.8101	0.443128	4.08483	4.41086e-05	8.4363e-05
Rv1043c	1545.3	-0.682083	0.184559	-3.69575	0.000219235	0.000381783
Rv1044	446.747	0.981654	0.303469	3.23478	0.00121737	0.00192306
Rv1047	304.317	1.51238	0.354599	4.26504	1.99868e-05	4.02288e-05
Rv1049	480.952	1.49591	0.385969	3.87573	0.000106307	0.000192132
Rv1050	624.587	2.56983	0.339873	7.56115	3.99527e-14	2.54577e-13
Rv1051c	966.053	2.19861	0.537555	4.09003	4.3132e-05	8.26624e-05
Rv1052	355.987	-0.370691	0.125219	-2.96034	0.00307295	0.00461529
Rv1056	845.948	0.354079	0.112703	3.1417	0.00167971	0.00260639
Rv1057	3030.43	-1.77523	0.234625	-7.56625	3.8415e-14	2.45441e-13
Rv1059	832.593	-0.292718	0.0892479	-3.27983	0.00103871	0.00165858
Rv1061	474.809	-0.45274	0.184272	-2.45691	0.0140139	0.0192554
Rv1062	412.811	2.12	0.342761	6.18505	6.20811e-10	2.46241e-09
Rv1066	80.7076	1.08862	0.275128	3.95677	7.5969e-05	0.000140196
Rv1069c	1276.95	0.546884	0.170106	3.21496	0.00130463	0.00205336
Rv1072	45763.1	-6.42292	0.406966	-15.7825	4.10803e-56	1.49406e-53
Rv1073	5446.9	-4.24687	0.34244	-12.4018	2.55575e-35	1.04169e-33
Rv1075c	756.147	1.03338	0.294766	3.50576	0.000455311	0.000760137
Rv1078	809.088	-2.47756	0.42269	-5.8614	4.58975e-09	1.60505e-08
Rv1083	142.529	-4.86287	0.472117	-10.3001	7.03579e-25	1.12763e-23
Rv1085c	755.16	1.35719	0.238958	5.67963	1.34987e-08	4.4198e-08
Rv1086	1514.05	-0.598017	0.165932	-3.60399	0.000313366	0.000533716
Rv1096	1308.5	-0.993355	0.189279	-5.2481	1.53674e-07	4.35854e-07
Rv1101c	2100.59	-1.36726	0.198584	-6.88504	5.77704e-12	2.89341e-11
Rv1106c	1030.75	0.38852	0.13375	2.90482	0.0036746	0.0054565
Rv1109c	3341.16	-3.62794	0.353991	-10.2487	1.19969e-24	1.88443e-23
Rv1111c	1133.03	0.434502	0.176222	2.46564	0.0136767	0.0188304
Rv1112	893.036	0.971648	0.198296	4.89998	9.58445e-07	2.3989e-06
Rv1117	1208.4	-1.37513	0.210144	-6.54376	5.99928e-11	2.66334e-10
Rv1118c	703.234	1.49834	0.329902	4.54177	5.57826e-06	1.22385e-05
Rv1120c	474.975	1.50585	0.383945	3.92205	8.78003e-05	0.000160093
Rv1125	642.702	1.60894	0.288694	5.57318	2.50133e-08	7.8528e-08
Rv1134	288.017	1.17219	0.378445	3.09739	0.00195235	0.0029931
Rv1138a	498.092	2.03943	0.366718	5.5613	2.6778e-08	8.37343e-08
Rv1138c	840.337	1.82946	0.240969	7.59208	3.14816e-14	2.0251e-13
Rv1139c	438.501	0.389619	0.152508	2.55475	0.0106265	0.0148338
Rv1140	1037.93	0.30893	0.131357	2.35184	0.018681	0.0252033
Rv1144	572.08	1.12569	0.281292	4.00184	6.28518e-05	0.000117549
Rv1145	784.993	1.04409	0.246917	4.22851	2.35245e-05	4.68904e-05
Rv1146	1191.37	1.64013	0.236243	6.94254	3.85113e-12	1.97058e-11
Rv1147	642.637	1.58021	0.320559	4.92954	8.2423e-07	2.08573e-06
Rv1148c	1123.18	-0.649667	0.274564	-2.36617	0.0179731	0.0242929
Rv1149	114.232	1.1214	0.398296	2.81549	0.00487026	0.00710478
Rv1152	979.013	-1.31687	0.206855	-6.36615	1.93826e-10	8.13863e-10
Rv1155	726.928	-1.31182	0.214737	-6.10894	1.00298e-09	3.87425e-09
Rv1156	4148.14	-3.99652	0.273615	-14.6064	2.55766e-48	3.55665e-46
Rv1158c	269.553	0.793667	0.212634	3.73256	0.000189547	0.00033241
Rv1159A	1607.04	-0.896057	0.195772	-4.57705	4.71589e-06	1.04337e-05
Rv1167c	1018.16	-0.613848	0.207101	-2.964	0.00303664	0.00456365
Rv1171	662.811	-0.813411	0.209052	-3.89096	9.98488e-05	0.000181362
Rv1178	1792.93	-1.40791	0.196883	-7.151	8.61454e-13	4.67618e-12
Rv1184c	3221.2	-2.72158	0.431037	-6.31403	2.71854e-10	1.12551e-09
Rv1186c	957.125	1.64896	0.371858	4.43437	9.23399e-06	1.95165e-05
Rv1191	313.22	0.715828	0.167786	4.2663	1.98738e-05	4.00234e-05
Rv1192	1689.25	-1.48841	0.365642	-4.07069	4.6875e-05	8.94371e-05
Rv1194c	2300.55	-1.8567	0.232901	-7.97203	1.56084e-15	1.12666e-14
Rv1199c	320.495	0.55771	0.250668	2.2249	0.026088	0.034396
Rv1203c	96.936	1.24443	0.258007	4.82325	1.41234e-06	3.42967e-06
Rv1204c	492.82	2.15218	0.288835	7.45122	9.24808e-14	5.59858e-13
Rv1205	928.843	-1.22389	0.299667	-4.08416	4.42368e-05	8.45741e-05
Rv1209	30.681	0.864907	0.35581	2.43081	0.015065	0.0206038
Rv1211	2873.21	-3.99364	0.349986	-11.4108	3.69129e-30	9.33284e-29
Rv1215c	1163.66	0.993883	0.180424	5.50859	3.61712e-08	1.10451e-07
Rv1216c	584.571	-2.01189	0.272245	-7.39	1.46833e-13	8.6887e-13
Rv1218c	1066.74	-1.98628	0.334247	-5.94253	2.80651e-09	1.01602e-08
Rv1219c	626.943	-1.83111	0.299028	-6.12353	9.1522e-10	3.57026e-09
Rv1220c	300.015	0.794549	0.277182	2.86652	0.00415007	0.00611835
Rv1225c	375.442	0.69164	0.269628	2.56516	0.0103128	0.0144386
Rv1226c	534.874	0.82265	0.30293	2.71564	0.00661479	0.00950021
Rv1227c	306.984	0.816501	0.261619	3.12096	0.00180263	0.00277888
Rv1228a	103.688	0.734536	0.253138	2.90173	0.00371112	0.00550555
Rv1230c	672.401	1.57695	0.285903	5.51569	3.47405e-08	1.0645e-07
Rv1231c	162.767	0.401972	0.175338	2.29255	0.0218737	0.0291321
Rv1232c	1016.67	1.05518	0.172614	6.11297	9.77957e-10	3.79514e-09
Rv1234	1594.94	-2.18524	0.272199	-8.02808	9.9009e-16	7.28016e-15
Rv1245c	1121.77	-0.480533	0.16092	-2.98615	0.00282514	0.00426205
Rv1248c	5761.2	-1.86835	0.192666	-9.69734	3.0946e-22	4.07556e-21
Rv1249c	697.32	0.287845	0.107296	2.68273	0.00730244	0.0104371
Rv1250	1306.47	0.958641	0.176767	5.4232	5.85422e-08	1.73752e-07
Rv1251c	2316.23	1.17133	0.226995	5.16017	2.46728e-07	6.80589e-07
Rv1257c	1421.87	0.677079	0.182926	3.70138	0.000214431	0.000373969
Rv1260	967.348	-1.19507	0.280666	-4.25796	2.06301e-05	4.14532e-05
Rv1261c	452.425	-1.33724	0.184588	-7.24443	4.34249e-13	2.45004e-12
Rv1262c	317.5	0.643993	0.170099	3.78599	0.000153095	0.000271302
Rv1265	5957.47	-3.35294	0.362915	-9.23891	2.49029e-20	2.71292e-19
Rv1268c	552.254	1.38474	0.337768	4.09966	4.13759e-05	7.96195e-05
Rv1269c	341.617	1.30572	0.255861	5.10323	3.33907e-07	9.00064e-07
Rv1273c	1140.78	0.530392	0.230677	2.29929	0.0214886	0.0286515
Rv1276c	266.535	2.15875	0.393879	5.48075	4.23517e-08	1.28112e-07
Rv1277	867.328	-0.844117	0.291418	-2.89659	0.00377247	0.0055913
Rv1286	7025.28	-3.59328	0.431871	-8.32026	8.77689e-17	6.99783e-16
Rv1287	287.238	-0.933563	0.240385	-3.88361	0.000102915	0.0001866
Rv1289	590.244	-1.63586	0.24209	-6.75725	1.40632e-11	6.7678e-11
Rv1290A	539.104	1.26874	0.317002	4.00232	6.27256e-05	0.000117359
Rv1290c	796.783	0.473919	0.146549	3.23386	0.0012213	0.00192798
Rv1291c	264.887	1.72994	0.285198	6.06577	1.31324e-09	4.97914e-09
Rv1303	2058.05	-3.82548	0.366199	-10.4465	1.52084e-25	2.523e-24
Rv1312	1408.75	-1.24177	0.287875	-4.31356	1.60644e-05	3.28798e-05
Rv1314c	772.604	0.391257	0.156375	2.50204	0.012348	0.0171107
Rv1318c	1231.42	1.31751	0.23742	5.54927	2.86863e-08	8.92296e-08
Rv1319c	1086.72	0.45772	0.200308	2.28509	0.0223077	0.0296684
Rv1320c	2432.37	-0.750586	0.231564	-3.24137	0.00118957	0.00188198
Rv1321	763.075	-0.360914	0.130626	-2.76296	0.00572792	0.00828943
Rv1322A	8630.11	-4.66582	0.412053	-11.3233	1.00567e-29	2.46364e-28
Rv1324	2769.2	-2.43632	0.302047	-8.06604	7.26147e-16	5.45822e-15
Rv1331	621.068	-0.988934	0.28169	-3.51072	0.000446892	0.000747932
Rv1332	1554.33	-3.81071	0.317175	-12.0145	2.97989e-33	1.04362e-31
Rv1337	1644.66	-3.79396	0.35346	-10.7338	7.06404e-27	1.32535e-25
Rv1339	1552.82	-2.42953	0.247325	-9.82323	8.9427e-23	1.21848e-21
Rv1341	354.607	0.64003	0.229207	2.79237	0.00523239	0.00761427
Rv1342c	307.141	-1.36949	0.229087	-5.97803	2.25853e-09	8.28419e-09
Rv1353c	320.091	0.72335	0.26613	2.71804	0.00656703	0.00944023
Rv1356c	657.857	0.712499	0.244826	2.91023	0.00361168	0.0053732
Rv1357c	570.115	1.33716	0.339462	3.93904	8.18088e-05	0.000149803
Rv1358	2326.53	1.53771	0.311941	4.92949	8.24455e-07	2.08573e-06
Rv1359	384.492	0.59995	0.246561	2.43327	0.014963	0.0204762
Rv1362c	707.19	-1.97257	0.258584	-7.62835	2.37779e-14	1.54851e-13
Rv1363c	836.302	-2.48209	0.258023	-9.61964	6.60625e-22	8.44172e-21
Rv1364c	2299.81	-1.45358	0.233432	-6.227	4.75442e-10	1.91147e-09
Rv1366	673.588	0.770232	0.193379	3.98301	6.80467e-05	0.000126713
Rv1366A	362.985	-1.41794	0.277993	-5.10063	3.38518e-07	9.10936e-07
Rv1367c	978.798	0.911009	0.199585	4.56453	5.00621e-06	1.10465e-05
Rv1372	850.326	-0.418623	0.107748	-3.8852	0.000102244	0.000185499
Rv1375	4631.81	-2.84546	0.374946	-7.58899	3.22398e-14	2.07106e-13
Rv1376	1211.66	0.464063	0.179398	2.58679	0.00968756	0.0136318
Rv1377c	695.194	0.668393	0.167702	3.98561	6.73075e-05	0.000125435
Rv1393c	5029.31	-3.35043	0.283778	-11.8065	3.61179e-32	1.1309e-30
Rv1395	740.061	0.995282	0.276029	3.60571	0.000311298	0.00053115
Rv1401	503.025	1.38214	0.220435	6.27007	3.60891e-10	1.47731e-09
Rv1403c	1208.08	-1.22735	0.259603	-4.72779	2.26977e-06	5.33108e-06
Rv1404	4304.54	-2.88573	0.359247	-8.0327	9.53471e-16	7.03278e-15
Rv1405c	9487.77	-3.49802	0.371815	-9.40795	5.05906e-21	5.97981e-20
Rv1413	231.275	0.850297	0.233668	3.63891	0.000273799	0.000470906
Rv1414	149.004	1.59628	0.244497	6.52884	6.62822e-11	2.93154e-10
Rv1417	405.04	-0.857811	0.209434	-4.09586	4.20598e-05	8.08368e-05
Rv1419	2650.01	-3.4187	0.311846	-10.9628	5.7705e-28	1.21257e-26
Rv1421	687.048	-0.759348	0.106049	-7.16036	8.0465e-13	4.38293e-12
Rv1422	537.421	0.473008	0.131264	3.60349	0.000313976	0.000534562
Rv1432	514.039	1.54939	0.371158	4.17446	2.98688e-05	5.86948e-05
Rv1433	698.811	0.434146	0.13412	3.237	0.00120792	0.00191005
Rv1434	92.8147	1.0828	0.29922	3.61875	0.000296034	0.000506935
Rv1435c	776.759	-1.29727	0.218515	-5.93675	2.90724e-09	1.05168e-08
Rv1439c	566.663	0.529256	0.215537	2.45552	0.0140681	0.0193242
Rv1443c	588.386	1.22031	0.25334	4.81688	1.45819e-06	3.52968e-06
Rv1444c	503.131	-1.23863	0.219992	-5.63033	1.79868e-08	5.78908e-08
Rv1451	1550.15	-0.451313	0.129322	-3.48985	0.000483295	0.000803453
Rv1453	1024.35	1.16887	0.231126	5.05728	4.25272e-07	1.12643e-06
Rv1455	1162.93	2.38714	0.311384	7.66621	1.77155e-14	1.16982e-13
Rv1456c	654.622	2.31642	0.304027	7.61912	2.55415e-14	1.65652e-13
Rv1457c	472.687	1.13276	0.244856	4.62624	3.72365e-06	8.39153e-06
Rv1458c	638.536	1.20679	0.189939	6.35354	2.10416e-10	8.79618e-10
Rv1459c	1311.2	0.337812	0.136273	2.47894	0.0131773	0.0182011
Rv1460	381.729	-1.58059	0.219318	-7.20687	5.72538e-13	3.17718e-12
Rv1461	15866.4	-3.47016	0.322821	-10.7495	5.96e-27	1.13625e-25
Rv1463	1109.65	-1.23106	0.204077	-6.03234	1.61607e-09	6.01161e-09
Rv1465	270.399	-1.42548	0.212464	-6.7093	1.95554e-11	9.20895e-11
Rv1466	391.303	0.379923	0.162108	2.34364	0.0190967	0.0257054
Rv1473	1243.28	0.716581	0.134152	5.34156	9.21488e-08	2.67946e-07
Rv1473A	252.683	1.44492	0.25516	5.66279	1.4893e-08	4.83946e-08
Rv1474c	426.014	0.774756	0.273356	2.83424	0.00459348	0.00672591
Rv1476	1022.76	-0.620883	0.280407	-2.21422	0.0268134	0.0352639
Rv1480	691.958	-1.30422	0.241157	-5.40819	6.36654e-08	1.87545e-07
Rv1481	1303.16	-0.578322	0.193009	-2.99635	0.00273235	0.00412733
Rv1482c	793.841	2.28948	0.375555	6.09627	1.08573e-09	4.16666e-09
Rv1486c	1104.74	0.670337	0.16607	4.03647	5.42618e-05	0.000102538
Rv1488	1919.78	-1.06683	0.209307	-5.09694	3.45182e-07	9.26757e-07
Rv1489	549.492	-2.4804	0.293312	-8.45651	2.75488e-17	2.2811e-16
Rv1489A	162.602	1.26224	0.258518	4.8826	1.04698e-06	2.6026e-06
Rv1491c	3296.95	-2.11131	0.380149	-5.55391	2.79344e-08	8.70625e-08
Rv1498A	445.595	-1.20649	0.178048	-6.77622	1.23363e-11	6.00061e-11
Rv1498c	1091.99	-1.95137	0.252028	-7.74265	9.73637e-15	6.60453e-14
Rv1499	407.738	1.02757	0.358231	2.86846	0.00412474	0.0060848
Rv1500	1197.33	-1.38901	0.295082	-4.70721	2.51128e-06	5.84605e-06
Rv1501	518.95	-1.2283	0.314593	-3.9044	9.44577e-05	0.000171834
Rv1502	5494.16	-3.23292	0.47757	-6.76951	1.29217e-11	6.2532e-11
Rv1505c	629.202	-2.1993	0.439913	-4.99939	5.75111e-07	1.49567e-06
Rv1506c	574.725	-1.77148	0.318235	-5.56659	2.59773e-08	8.12844e-08
Rv1507A	520.801	0.682565	0.240885	2.83357	0.00460313	0.00673795
Rv1507c	1732.78	-2.14389	0.415662	-5.15779	2.49886e-07	6.88497e-07
Rv1508A	320.968	-0.963418	0.248571	-3.87582	0.000106267	0.000192132
Rv1508c	2267.42	-0.71865	0.221715	-3.24132	0.00118977	0.00188198
Rv1509	1491.62	-1.32802	0.304887	-4.35578	1.32594e-05	2.734e-05
Rv1510	790.259	1.32926	0.239349	5.55367	2.79733e-08	8.71265e-08
Rv1513	629.513	-0.828564	0.293969	-2.81854	0.00482424	0.00704635
Rv1514c	557.701	0.596402	0.242687	2.45749	0.0139911	0.0192297
Rv1516c	638.949	0.735957	0.219729	3.34939	0.000809911	0.00131364
Rv1517	756.86	1.43045	0.261247	5.47546	4.3638e-08	1.31834e-07
Rv1518	572.037	0.908136	0.225119	4.03402	5.48306e-05	0.000103489
Rv1519	75.8138	-0.757828	0.23655	-3.20366	0.00135691	0.00212975
Rv1523	939.98	0.44224	0.137789	3.20956	0.00132939	0.00208954
Rv1524	965.707	1.29297	0.20586	6.28085	3.36731e-10	1.38682e-09
Rv1526c	1059.67	0.777641	0.267185	2.9105	0.0036085	0.00537015
Rv1531	606.025	0.352716	0.150306	2.34665	0.018943	0.0255309
Rv1533	2176.09	-2.74103	0.26987	-10.1569	3.08834e-24	4.7408e-23
Rv1534	884.08	-0.880339	0.207226	-4.2482	2.15491e-05	4.3153e-05
Rv1540	1615.39	-1.42289	0.165944	-8.57454	9.94839e-18	8.69427e-17
Rv1543	1651.09	-1.95525	0.273645	-7.14522	8.9851e-13	4.86615e-12
Rv1545	83.5263	-3.16302	0.485544	-6.51438	7.29882e-11	3.21311e-10
Rv1546	313.723	-2.11839	0.356954	-5.93462	2.94521e-09	1.06297e-08
Rv1556	372.903	0.540162	0.132926	4.06363	4.83146e-05	9.18502e-05
Rv1558	260.806	-1.53169	0.223283	-6.85987	6.89222e-12	3.42294e-11
Rv1565c	2888.3	-1.24178	0.336026	-3.69549	0.000219461	0.000382036
Rv1566c	429.756	-1.90618	0.376741	-5.05966	4.20009e-07	1.11437e-06
Rv1567c	474.875	-1.08975	0.288633	-3.77557	0.00015964	0.00028216
Rv1571	214.632	1.93844	0.22692	8.54237	1.31497e-17	1.13452e-16
Rv1576c	7867.99	-4.00815	1.07908	-3.71442	0.000203667	0.000356117
Rv1577c	2304.73	-3.15089	0.968224	-3.25429	0.00113675	0.00180657
Rv1580c	31.5209	-2.11686	0.587966	-3.6003	0.000317844	0.000540953
Rv1584c	118.086	-3.11838	0.6751	-4.61914	3.85328e-06	8.65066e-06
Rv1586c	1332.36	-2.99569	0.959142	-3.12331	0.00178831	0.00275861
Rv1587c	12.3619	1.60924	0.745506	2.15859	0.0308817	0.0402228
Rv1588c	177.556	1.35316	0.350812	3.85724	0.000114675	0.000206468
Rv1591	730.921	1.42296	0.260603	5.46027	4.75399e-08	1.42529e-07
Rv1592c	4920.07	-2.2601	0.255317	-8.85212	8.58751e-19	8.10414e-18
Rv1593c	5389.43	-2.85993	0.309793	-9.23172	2.66316e-20	2.89406e-19
Rv1598c	896.165	-0.635493	0.179355	-3.54322	0.000395273	0.000666256
Rv1615	1099.93	-2.7754	0.289649	-9.58196	9.5225e-22	1.19107e-20
Rv1616	223.034	-1.28396	0.204785	-6.26979	3.61526e-10	1.47863e-09
Rv1619	1240.27	1.22821	0.200798	6.11666	9.55568e-10	3.7154e-09
Rv1624c	449.722	-1.64682	0.266016	-6.19069	5.99013e-10	2.37994e-09
Rv1626	1990.4	-2.1014	0.280168	-7.50049	6.35784e-14	3.97617e-13
Rv1627c	1236.09	-1.04323	0.158872	-6.56648	5.15187e-11	2.31101e-10
Rv1628c	1366.59	-3.53789	0.312151	-11.3339	8.91648e-30	2.20718e-28
Rv1632c	510.68	-1.4375	0.349151	-4.11712	3.83631e-05	7.40329e-05
Rv1634	952.956	0.49546	0.11781	4.20558	2.60411e-05	5.15804e-05
Rv1638A	265.523	0.859905	0.246697	3.48567	0.000490912	0.000814862
Rv1639c	1231.54	-1.00444	0.202222	-4.967	6.79965e-07	1.74817e-06
Rv1645c	734.969	-0.863324	0.186471	-4.62979	3.66034e-06	8.25278e-06
Rv1669	446.012	1.14921	0.27286	4.21172	2.53435e-05	5.02828e-05
Rv1670	286.364	-2.75349	0.40095	-6.8674	6.53806e-12	3.25389e-11
Rv1672c	981.976	1.5121	0.288559	5.24016	1.6044e-07	4.53956e-07
Rv1673c	509.964	1.13356	0.307028	3.69204	0.00022246	0.000387116
Rv1674c	482.165	0.908502	0.298347	3.04512	0.00232588	0.00353935
Rv1676	979.26	-0.644247	0.164897	-3.90696	9.34659e-05	0.000170095
Rv1678	1016.69	-2.63677	0.336072	-7.84585	4.30026e-15	3.00764e-14
Rv1680	379.735	0.868159	0.189634	4.57808	4.69268e-06	1.0392e-05
Rv1682	1441.11	-1.78702	0.33791	-5.28845	1.23356e-07	3.54114e-07
Rv1683	4348.39	-0.953101	0.282799	-3.37024	0.000751028	0.00122149
Rv1684	220.297	0.985915	0.257689	3.82599	0.000130249	0.000232383
Rv1685c	916.127	-1.38514	0.416071	-3.3291	0.000871258	0.00140783
Rv1686c	881.011	-0.921924	0.40286	-2.28845	0.0221114	0.0294238
Rv1687c	909.747	-1.23587	0.418451	-2.95345	0.00314241	0.00471511
Rv1691	114.521	1.39654	0.332454	4.20069	2.66107e-05	5.26565e-05
Rv1692	283.267	1.12111	0.240124	4.66888	3.02841e-06	6.93382e-06
Rv1693	12.5629	-2.33048	0.563628	-4.13479	3.55283e-05	6.88152e-05
Rv1697	2379.41	-2.19591	0.465373	-4.7186	2.37469e-06	5.55818e-06
Rv1702c	642.648	0.635181	0.151355	4.19664	2.70906e-05	5.35246e-05
Rv1703c	681.086	-1.41176	0.24362	-5.7949	6.83621e-09	2.34384e-08
Rv1707	1867.07	-0.883642	0.148951	-5.93244	2.98466e-09	1.07475e-08
Rv1711	531.265	-0.980435	0.255364	-3.83937	0.00012335	0.000220574
Rv1714	326.385	1.12827	0.245851	4.58926	4.44823e-06	9.90172e-06
Rv1716	429.091	0.501111	0.182684	2.74305	0.00608711	0.0087958
Rv1717	75.635	2.36738	0.352245	6.72082	1.80701e-11	8.54354e-11
Rv1718	494.837	1.40014	0.295011	4.74606	2.07413e-06	4.89719e-06
Rv1719	456.651	1.27478	0.204125	6.24508	4.23579e-10	1.71609e-09
Rv1722	939.572	1.44581	0.215464	6.7102	1.94354e-11	9.16155e-11
Rv1723	512.571	1.72417	0.253836	6.79245	1.10247e-11	5.39034e-11
Rv1724c	356.286	-1.12198	0.261111	-4.29695	1.73161e-05	3.5289e-05
Rv1725c	611.309	0.786859	0.241345	3.26031	0.00111289	0.00177044
Rv1726	753.676	2.42214	0.437187	5.54028	3.0199e-08	9.35041e-08
Rv1727	351.318	2.29607	0.385394	5.95773	2.55772e-09	9.30941e-09
Rv1729c	627.75	0.525281	0.127832	4.10916	3.97096e-05	7.65376e-05
Rv1732c	600.548	-1.38948	0.289483	-4.79986	1.58778e-06	3.81454e-06
Rv1733c	2196.81	-2.27648	0.43898	-5.18584	2.15044e-07	5.98075e-07
Rv1735a	448.138	-4.17796	0.574238	-7.27566	3.44721e-13	1.96603e-12
Rv1738	65660.1	-6.75545	0.503324	-13.4217	4.51519e-41	3.13938e-39
Rv1739c	1486.34	1.14595	0.248069	4.61949	3.84679e-06	8.64021e-06
Rv1742	565.874	0.744367	0.180047	4.13429	3.56047e-05	6.89349e-05
Rv1744c	222.137	0.57943	0.222754	2.60121	0.00928943	0.013091
Rv1747	3513.04	-1.2768	0.230848	-5.53094	3.18522e-08	9.84119e-08
Rv1748	734.569	1.13371	0.286597	3.95575	7.62943e-05	0.000140727
Rv1749c	699.538	0.369233	0.117248	3.14917	0.00163737	0.00254487
Rv1751	1872.78	-0.867667	0.249039	-3.48406	0.000493871	0.000819018
Rv1752	483.301	1.06876	0.256542	4.16604	3.09939e-05	6.0729e-05
Rv1766	501.397	0.438802	0.194068	2.26108	0.0237544	0.0314861
Rv1767	391.328	0.751207	0.154894	4.84981	1.2358e-06	3.03211e-06
Rv1769	1414	-0.371758	0.164137	-2.26492	0.0235175	0.0311896
Rv1770	597.157	-0.633852	0.285574	-2.21957	0.026448	0.0348124
Rv1771	1256.69	-0.850635	0.25864	-3.28887	0.00100589	0.00160997
Rv1772	4610.97	-4.02291	0.375202	-10.722	8.02629e-27	1.49403e-25
Rv1773c	1119.96	1.70113	0.422962	4.02194	5.77205e-05	0.000108553
Rv1775	627.781	0.270962	0.108782	2.49087	0.0127431	0.0176323
Rv1776c	789.938	0.755629	0.206957	3.65114	0.000261082	0.000451499
Rv1779c	1873.81	-0.573632	0.12616	-4.54687	5.44497e-06	1.19648e-05
Rv1786	422.267	-0.59723	0.24163	-2.47167	0.0134484	0.018543
Rv1794	7538.72	-3.44064	0.386368	-8.90509	5.33432e-19	5.1576e-18
Rv1805c	280.012	0.980586	0.38198	2.56711	0.0102549	0.014366
Rv1810	7920.41	-5.56172	0.43059	-12.9165	3.63295e-38	1.84694e-36
Rv1813c	7836.46	-4.80019	0.459353	-10.4499	1.46677e-25	2.44186e-24
Rv1815	2166.12	-3.30781	0.454933	-7.27098	3.56883e-13	2.02806e-12
Rv1817	2121.78	-0.882533	0.238263	-3.70403	0.000212204	0.000370221
Rv1825	662.182	-0.822478	0.213984	-3.84364	0.000121224	0.000217184
Rv1828	1883.56	-3.66629	0.300008	-12.2206	2.41167e-34	9.27023e-33
Rv1829	2468.05	-4.05827	0.354892	-11.4352	2.7883e-30	7.20386e-29
Rv1830	1002.05	-2.6064	0.290438	-8.97402	2.85887e-19	2.81013e-18
Rv1831	2668.18	-6.93632	0.483064	-14.359	9.35409e-47	1.10565e-44
Rv1835c	1768.33	1.07602	0.224724	4.78821	1.68279e-06	4.03255e-06
Rv1836c	3776	-2.45436	0.282261	-8.69534	3.45788e-18	3.12598e-17
Rv1841c	2030.65	-2.02991	0.209403	-9.69379	3.20398e-22	4.20789e-21
Rv1847	229.695	-1.0231	0.163699	-6.24992	4.10674e-10	1.66667e-09
Rv1855c	1382.28	-2.12974	0.227977	-9.34189	9.46273e-21	1.08067e-19
Rv1856c	1148.6	-1.43174	0.251244	-5.69863	1.20777e-08	3.99604e-08
Rv1861	582.975	-2.45767	0.289007	-8.50386	1.83389e-17	1.54281e-16
Rv1863c	2414.48	-2.17548	0.285681	-7.61507	2.63557e-14	1.70698e-13
Rv1866	1895.27	1.57954	0.314716	5.01894	5.19586e-07	1.35649e-06
Rv1867	1285.38	1.17576	0.203707	5.77183	7.8416e-09	2.66727e-08
Rv1868	1667.17	0.754984	0.160867	4.69322	2.68944e-06	6.21794e-06
Rv1869c	2359.68	-1.60993	0.208212	-7.73216	1.05734e-14	7.10951e-14
Rv1870c	3708.08	-4.50598	0.379795	-11.8643	1.8151e-32	5.83794e-31
Rv1871c	3443.3	-4.73972	0.394696	-12.0085	3.20432e-33	1.11397e-31
Rv1874	435.849	-0.338971	0.159662	-2.12306	0.0337488	0.0437642
Rv1875	512.792	1.24013	0.224329	5.52817	3.23598e-08	9.96723e-08
Rv1879	733.056	1.431	0.219594	6.51657	7.19326e-11	3.16959e-10
Rv1882c	780.37	-0.546227	0.22762	-2.39973	0.0164073	0.0223233
Rv1883c	1562.09	-2.56803	0.367215	-6.99325	2.68593e-12	1.39092e-11
Rv1887	1988.34	-2.54613	0.301176	-8.45395	2.81602e-17	2.32765e-16
Rv1890c	857.82	0.68519	0.200236	3.42192	0.000621814	0.0010186
Rv1891	671.342	-2.25663	0.265773	-8.49083	2.05169e-17	1.72298e-16
Rv1892	85.7478	-1.7911	0.248061	-7.22041	5.18328e-13	2.90018e-12
Rv1893	386.83	-1.83431	0.246313	-7.44705	9.54522e-14	5.76002e-13
Rv1894c	2498.7	-1.41	0.208916	-6.74911	1.48757e-11	7.13311e-11
Rv1896c	834.495	-0.814607	0.153411	-5.30995	1.09653e-07	3.17089e-07
Rv1897c	393.894	1.43262	0.233801	6.12751	8.92638e-10	3.48505e-09
Rv1898	566.067	0.319259	0.121245	2.63317	0.00845923	0.011989
Rv1904	2069.11	-3.03693	0.276524	-10.9825	4.6384e-28	9.92323e-27
Rv1906c	1644.95	-2.10979	0.23598	-8.94058	3.87146e-19	3.78187e-18
Rv1907c	1156.47	-0.795467	0.23221	-3.42564	0.000613356	0.00100518
Rv1910c	500.009	-0.345877	0.159304	-2.17117	0.0299183	0.0390002
Rv1913	672.227	1.25103	0.316004	3.95889	7.5299e-05	0.000139064
Rv1914c	610.845	0.955984	0.187463	5.09959	3.40395e-07	9.15466e-07
Rv1919c	1351.87	0.436618	0.181453	2.40623	0.0161179	0.021955
Rv1927	683.257	-0.520391	0.127177	-4.09185	4.27946e-05	8.21489e-05
Rv1928c	500.412	-0.666492	0.215602	-3.09131	0.00199275	0.00305305
Rv1929c	815.208	-2.51178	0.326027	-7.70422	1.31647e-14	8.74195e-14
Rv1930c	153.819	2.10327	0.426017	4.93707	7.93068e-07	2.01593e-06
Rv1931c	634.191	2.36361	0.371971	6.3543	2.09372e-10	8.76029e-10
Rv1939	227.982	0.998929	0.31979	3.1237	0.00178592	0.00275582
Rv1941	541.898	1.45496	0.281178	5.17451	2.28512e-07	6.32556e-07
Rv1944c	373.425	1.7442	0.369391	4.72184	2.33719e-06	5.47585e-06
Rv1947	484.749	1.35817	0.27021	5.02633	4.99959e-07	1.31051e-06
Rv1951c	134.482	0.814896	0.307381	2.65109	0.00802323	0.0114224
Rv1957	1908.01	-2.93569	0.314954	-9.32102	1.1523e-20	1.30649e-19
Rv1961	482.384	1.22024	0.290976	4.19359	2.74572e-05	5.42036e-05
Rv1972	344.807	2.44855	0.391874	6.2483	4.14932e-10	1.6825e-09
Rv1973	93.808	2.86203	0.439017	6.51917	7.06973e-11	3.11807e-10
Rv1974	45.275	0.900082	0.38255	2.35285	0.0186303	0.0251453
Rv1975	557.558	1.39105	0.321858	4.32194	1.54665e-05	3.17799e-05
Rv1976c	803.55	0.642117	0.195499	3.2845	0.00102164	0.00163331
Rv1978	783.466	-1.0901	0.154717	-7.04574	1.84478e-12	9.70203e-12
Rv1979c	1861.39	-1.64465	0.31148	-5.28011	1.29103e-07	3.69491e-07
Rv1986	772.316	1.50323	0.299338	5.02185	5.11763e-07	1.3368e-06
Rv1987	1606.76	-2.61343	0.353017	-7.40314	1.33002e-13	7.91982e-13
Rv1989c	812.83	-2.77303	0.339248	-8.17406	2.98186e-16	2.29988e-15
Rv1990c	793.423	-1.66242	0.350122	-4.74812	2.05316e-06	4.85368e-06
Rv1993c	260.71	-3.10493	0.424926	-7.30699	2.73203e-13	1.58103e-12
Rv1995	605.994	0.758429	0.308024	2.46224	0.0138072	0.0189989
Rv1996	71977.9	-7.82873	0.617711	-12.6738	8.26269e-37	3.83e-35
Rv1998c	654.583	1.12438	0.253441	4.43648	9.1441e-06	1.93351e-05
Rv1999c	950.563	2.14537	0.416083	5.15612	2.52125e-07	6.93453e-07
Rv2000	849.037	0.495826	0.177738	2.78965	0.00527653	0.0076667
Rv2004c	6932.8	-2.87571	0.380553	-7.55666	4.1354e-14	2.63152e-13
Rv2005c	6810.3	-3.08342	0.43434	-7.09909	1.25577e-12	6.7316e-12
Rv2008c	964.601	1.22113	0.275772	4.42802	9.51008e-06	2.00462e-05
Rv2012	683.578	1.12293	0.294753	3.80973	0.000139117	0.000247832
Rv2015c	585.149	-0.866769	0.186799	-4.64012	3.48207e-06	7.87337e-06
Rv2016	1028.62	-2.43177	0.369363	-6.58367	4.58982e-11	2.07463e-10
Rv2021c	705.535	-2.10442	0.22958	-9.16641	4.89028e-20	5.1495e-19
Rv2022c	691.118	-2.37382	0.282387	-8.40626	4.23287e-17	3.44458e-16
Rv2023c	344.02	-2.781	0.449141	-6.19181	5.94777e-10	2.3651e-09
Rv2024c	3067.07	-1.21746	0.287654	-4.23236	2.31247e-05	4.61323e-05
Rv2025c	1592.56	-1.25427	0.464825	-2.69837	0.00696807	0.00998032
Rv2028c	2081.21	-2.30835	0.464978	-4.96442	6.89066e-07	1.76964e-06
Rv2030c	27536.4	-4.84896	0.482599	-10.0476	9.41398e-24	1.38228e-22
Rv2033c	457.084	1.65737	0.306659	5.40459	6.49551e-08	1.90987e-07
Rv2034	76.6105	0.866449	0.304283	2.84751	0.00440631	0.0064719
Rv2035	389.974	-3.15606	0.380483	-8.29487	1.08708e-16	8.5662e-16
Rv2037c	963.001	0.907313	0.234184	3.87436	0.000106907	0.000193144
Rv2040c	620.133	-1.171	0.247856	-4.72453	2.3065e-06	5.40928e-06
Rv2041c	869.849	-0.4354	0.162081	-2.6863	0.00722473	0.0103354
Rv2042c	670.962	-0.966186	0.197107	-4.90184	9.49411e-07	2.37881e-06
Rv2047c	1227.61	0.385093	0.184014	2.09273	0.0363729	0.0469482
Rv2049c	295.979	1.71536	0.350762	4.89037	1.00644e-06	2.50974e-06
Rv2050	1769.44	-2.72748	0.319197	-8.5448	1.28759e-17	1.11293e-16
Rv2054	1021.24	0.580485	0.19046	3.0478	0.00230523	0.00350905
Rv2059	1060.42	0.363637	0.164008	2.21719	0.0266102	0.0350161
Rv2067c	1990.76	-1.43358	0.304162	-4.7132	2.43854e-06	5.68512e-06
Rv2073c	241.533	1.76272	0.341701	5.15865	2.48735e-07	6.85726e-07
Rv2074	851.24	-1.47149	0.372287	-3.95256	7.73182e-05	0.000142241
Rv2075c	706.567	0.943838	0.264967	3.5621	0.000367902	0.000621895
Rv2077A	252.303	1.13751	0.327976	3.46828	0.000523794	0.000866212
Rv2078	165.032	0.913686	0.277855	3.28835	0.00100776	0.00161242
Rv2079	1029.99	0.695952	0.201854	3.4478	0.000565181	0.000930747
Rv2081c	636.714	-0.643856	0.201495	-3.1954	0.00139637	0.00218828
Rv2082	1392.03	0.522373	0.197949	2.63893	0.00831684	0.0118049
Rv2083	135.283	0.970394	0.257124	3.77403	0.000160631	0.000283805
Rv2085	178.413	0.460988	0.220438	2.09124	0.0365068	0.0471081
Rv2086	370.806	1.35271	0.375814	3.5994	0.000318947	0.00054244
Rv2090	615.085	1.86668	0.397611	4.69473	2.66956e-06	6.175e-06
Rv2091c	4194.77	-3.40809	0.299115	-11.3939	4.48422e-30	1.12773e-28
Rv2100	821.222	1.92079	0.239317	8.02617	1.00565e-15	7.38308e-15
Rv2102	499.523	1.04057	0.285349	3.64668	0.000265654	0.000458566
Rv2113	556.527	1.61087	0.276571	5.82446	5.72971e-09	1.98172e-08
Rv2114	505.288	-1.54434	0.2382	-6.48337	8.96948e-11	3.90135e-10
Rv2117	215.886	1.92967	0.396107	4.87159	1.10703e-06	2.74177e-06
Rv2118c	912.975	1.75683	0.296312	5.92898	3.04818e-09	1.09429e-08
Rv2119	875.239	1.58928	0.297434	5.34329	9.12765e-08	2.65736e-07
Rv2125	873.557	0.288329	0.13122	2.19729	0.0279998	0.0366712
Rv2128	777.449	-2.40461	0.350586	-6.85882	6.94334e-12	3.44471e-11
Rv2129c	813.404	0.335376	0.126524	2.65069	0.00803274	0.0114325
Rv2132	590.75	-1.02393	0.244388	-4.18976	2.79253e-05	5.50357e-05
Rv2133c	966.215	-0.707774	0.27335	-2.58926	0.00961829	0.0135383
Rv2134c	3077.95	-3.88066	0.324047	-11.9756	4.76827e-33	1.64557e-31
Rv2136c	1365.25	-2.71253	0.31889	-8.50618	1.79759e-17	1.51768e-16
Rv2137c	1867.29	-2.76325	0.331627	-8.33241	7.92108e-17	6.3476e-16
Rv2141c	1501.45	1.22932	0.191497	6.41954	1.3669e-10	5.82227e-10
Rv2143	693.061	1.04613	0.211104	4.95552	7.21385e-07	1.84662e-06
Rv2144c	2065.32	-3.3402	0.287651	-11.612	3.58137e-31	1.03882e-29
Rv2146c	1808.77	-2.82053	0.296907	-9.49972	2.10459e-21	2.56456e-20
Rv2147c	1561.5	-1.36293	0.339566	-4.01374	5.97654e-05	0.000112131
Rv2148c	778.178	-1.54584	0.27858	-5.54902	2.8728e-08	8.93006e-08
Rv2159c	1190.72	-3.94784	0.451006	-8.75342	2.06985e-18	1.90024e-17
Rv2161c	1423.39	-3.61241	0.334297	-10.806	3.22459e-27	6.1975e-26
Rv2165c	1434.2	-1.05969	0.286588	-3.69759	0.000217654	0.00037931
Rv2166c	1696.34	-2.1964	0.350062	-6.27433	3.51145e-10	1.44116e-09
Rv2169c	1736.77	-1.65783	0.267873	-6.18889	6.05912e-10	2.40533e-09
Rv2170	257.462	0.817732	0.295678	2.76562	0.00568155	0.00822738
Rv2172c	4176.82	-2.3933	0.264682	-9.04216	1.53604e-19	1.55846e-18
Rv2175c	635.146	0.471154	0.150805	3.12426	0.00178253	0.00275148
Rv2177c	739.575	0.387997	0.176091	2.20339	0.0275674	0.036165
Rv2179c	285.375	1.29729	0.231893	5.59434	2.21467e-08	7.00397e-08
Rv2180c	662.853	0.805417	0.191425	4.20748	2.58234e-05	5.11706e-05
Rv2181	1978.74	0.516168	0.123108	4.19281	2.75523e-05	5.43459e-05
Rv2182c	4277.46	-2.95968	0.323554	-9.1474	5.83228e-20	6.12778e-19
Rv2183c	285.78	-0.516394	0.159976	-3.22794	0.00124684	0.00196501
Rv2184c	989.823	0.820078	0.160333	5.11485	3.13994e-07	8.51241e-07
Rv2189c	503.498	1.6905	0.298763	5.65834	1.52846e-08	4.94632e-08
Rv2190c	1182.8	-1.8458	0.409147	-4.51135	6.44164e-06	1.3926e-05
Rv2191	762.093	1.53245	0.309088	4.95798	7.12303e-07	1.82436e-06
Rv2199c	1365.32	-2.91594	0.31696	-9.19973	3.58861e-20	3.83001e-19
Rv2204c	11268.3	-5.36156	0.381064	-14.07	5.80911e-45	6.10344e-43
Rv2206	809.284	-0.265779	0.118461	-2.2436	0.024858	0.0328567
Rv2212	949.353	1.06017	0.184912	5.73334	9.84719e-09	3.29728e-08
Rv2216	583.574	-0.776393	0.291358	-2.66474	0.00770479	0.0109956
Rv2219	1396.36	-1.91047	0.258079	-7.40266	1.33479e-13	7.93819e-13
Rv2219A	767.781	0.962344	0.225382	4.26984	1.95612e-05	3.94899e-05
Rv2224d	266.956	1.81987	0.263286	6.91214	4.77388e-12	2.40388e-11
Rv2226	1051.25	0.966794	0.16767	5.76605	8.11508e-09	2.7504e-08
Rv2227	644.941	1.09532	0.19549	5.60295	2.10735e-08	6.678e-08
Rv2229c	412.686	1.30994	0.200059	6.54777	5.84044e-11	2.59855e-10
Rv2230c	387.68	1.45748	0.254879	5.7183	1.07592e-08	3.57984e-08
Rv2235	688.53	-1.22602	0.165496	-7.40815	1.2807e-13	7.63576e-13
Rv2237	519.218	0.84996	0.149178	5.69761	1.21496e-08	4.017e-08
Rv2239c	1320.91	-3.97416	0.39295	-10.1137	4.80584e-24	7.30612e-23
Rv2240c	447.306	1.76948	0.270835	6.53343	6.42821e-11	2.84575e-10
Rv2242	689.916	-0.596687	0.114754	-5.1997	1.99614e-07	5.57788e-07
Rv2248	998.799	-1.06785	0.322214	-3.3141	0.000919378	0.00148002
Rv2250c	477.405	1.00403	0.174838	5.74261	9.3226e-09	3.13049e-08
Rv2252	701.3	-0.889579	0.23109	-3.84948	0.000118367	0.000212387
Rv2253	405.115	0.651265	0.19343	3.36694	0.000760084	0.00123579
Rv2254c	380.558	1.19935	0.269584	4.4489	8.6312e-06	1.83326e-05
Rv2256a	112.826	-1.61235	0.320204	-5.03539	4.76866e-07	1.25257e-06
Rv2256c	2037.83	-1.66478	0.237952	-6.9963	2.6282e-12	1.36251e-11
Rv2257c	590.068	0.699964	0.294769	2.37462	0.0175672	0.0237851
Rv2260	659.433	0.604728	0.18509	3.2672	0.00108616	0.001732
Rv2263	1126.05	1.34094	0.265304	5.05435	4.31855e-07	1.14195e-06
Rv2265	736.08	1.66162	0.370601	4.48357	7.34034e-06	1.5725e-05
Rv2271	176.425	-1.53324	0.34973	-4.38407	1.1648e-05	2.42607e-05
Rv2272	184.396	0.801504	0.1793	4.47019	7.81488e-06	1.66661e-05
Rv2275	709.58	-1.32767	0.30735	-4.31975	1.56203e-05	3.20681e-05
Rv2277c	885.166	0.386788	0.181519	2.13084	0.0331019	0.0429843
Rv2282c	965.217	2.10488	0.326842	6.44004	1.19441e-10	5.12446e-10
Rv2283	94.0599	1.37083	0.354135	3.87092	0.000108427	0.000195666
Rv2285	1077.51	0.651967	0.160435	4.06374	4.82919e-05	9.1844e-05
Rv2286c	790.017	0.714074	0.200885	3.55464	0.000378491	0.000639109
Rv2288	36.2748	-1.53905	0.302	-5.09618	3.46568e-07	9.29423e-07
Rv2292c	163.41	0.718919	0.318687	2.25588	0.0240782	0.0318795
Rv2294	1043.71	1.26368	0.239186	5.28325	1.26913e-07	3.63663e-07
Rv2295	2057.88	-2.63883	0.246249	-10.7161	8.55402e-27	1.58602e-25
Rv2296	1181.05	-0.284502	0.116627	-2.43942	0.0147109	0.0201603
Rv2297	573.215	-1.24179	0.199738	-6.21708	5.06503e-10	2.02945e-09
Rv2298	1480.55	0.348263	0.0874414	3.98282	6.81024e-05	0.000126767
Rv2300c	847.456	1.10254	0.203684	5.41298	6.19856e-08	1.83167e-07
Rv2302	995.535	-2.41676	0.354002	-6.82696	8.67345e-12	4.27167e-11
Rv2304c	30.9581	-0.491929	0.20674	-2.37946	0.0173381	0.0234951
Rv2305	793.719	1.23987	0.231195	5.36286	8.19162e-08	2.39074e-07
Rv2307A	345.611	-1.16526	0.259525	-4.48999	7.12266e-06	1.53142e-05
Rv2307B	480.045	-1.91156	0.289336	-6.60671	3.92952e-11	1.78471e-10
Rv2307D	449.742	-2.44862	0.274868	-8.90834	5.18005e-19	5.0187e-18
Rv2307c	727.455	0.607569	0.237315	2.56018	0.0104618	0.0146298
Rv2308a	353.701	1.39611	0.307109	4.54599	5.46773e-06	1.20072e-05
Rv2310	117.405	2.69326	0.452107	5.95713	2.56699e-09	9.33594e-09
Rv2311	232.329	1.12958	0.206858	5.46065	4.74403e-08	1.42411e-07
Rv2323c	2874.21	-2.46549	0.443832	-5.55502	2.77584e-08	8.66281e-08
Rv2326c	2812.02	-0.677959	0.171481	-3.95355	7.70005e-05	0.000141823
Rv2327	958.669	-1.47326	0.356971	-4.12711	3.67352e-05	7.10074e-05
Rv2331A	75.3981	0.796178	0.216577	3.67619	0.000236747	0.000411068
Rv2336	1991.16	-2.63059	0.428268	-6.14238	8.12958e-10	3.18448e-09
Rv2337c	1380.92	0.577759	0.119292	4.84323	1.27747e-06	3.12139e-06
Rv2342	412.838	0.806535	0.179329	4.49752	6.87521e-06	1.48112e-05
Rv2345	1545.14	0.817007	0.186779	4.37419	1.21884e-05	2.52526e-05
Rv2348c	4336.75	-2.69939	0.316383	-8.53203	1.43802e-17	1.23393e-16
Rv2360c	419.682	0.88555	0.157591	5.61931	1.91725e-08	6.13728e-08
Rv2365c	74.4059	-2.32732	0.32268	-7.21248	5.49435e-13	3.05256e-12
Rv2366c	1972.07	-1.30939	0.184564	-7.09453	1.2979e-12	6.9496e-12
Rv2367c	895.477	-1.93523	0.252396	-7.66742	1.7549e-14	1.16044e-13
Rv2370c	906.958	1.18622	0.287888	4.12041	3.78198e-05	7.30442e-05
Rv2372c	301.009	-0.888461	0.343552	-2.5861	0.00970686	0.0136549
Rv2375	919.594	-0.808594	0.280288	-2.88487	0.00391577	0.00579098
Rv2377c	53.8867	-0.992141	0.3826	-2.59315	0.00951006	0.013394
Rv2401	467.855	1.01163	0.390263	2.59217	0.00953735	0.0134284
Rv2401A	499.354	0.875199	0.256503	3.41204	0.000644782	0.00105449
Rv2402	2228.62	0.416711	0.127728	3.2625	0.00110433	0.0017586
Rv2405	696.549	-0.374369	0.150838	-2.48192	0.0130676	0.0180601
Rv2407	488.29	0.624	0.255345	2.44376	0.0145352	0.0199369
Rv2409c	902.31	-0.649529	0.24618	-2.63843	0.00832917	0.0118188
Rv2410c	727.704	-0.789601	0.180014	-4.38634	1.15273e-05	2.4041e-05
Rv2411c	1830.51	-0.306035	0.0933165	-3.27953	0.00103979	0.00165973
Rv2413c	331.967	2.44954	0.328931	7.44696	9.5513e-14	5.76002e-13
Rv2414c	480.136	1.42524	0.30412	4.68645	2.7799e-06	6.40203e-06
Rv2415c	623.487	2.35331	0.36322	6.47902	9.232e-11	4.01185e-10
Rv2417c	216.967	0.657885	0.193951	3.39202	0.000693796	0.00113191
Rv2420c	104.416	-1.6055	0.268092	-5.9886	2.11657e-09	7.78766e-09
Rv2422	239.457	2.26193	0.481304	4.69958	2.60698e-06	6.03909e-06
Rv2424c	522.589	1.36912	0.240589	5.69068	1.26534e-08	4.17192e-08
Rv2426c	489.66	-0.573361	0.184007	-3.11597	0.00183341	0.00282266
Rv2432c	1089.22	-3.08306	0.421202	-7.31968	2.48563e-13	1.4473e-12
Rv2433c	12.9328	0.796421	0.294611	2.7033	0.00686548	0.00983935
Rv2434c	630.818	0.630714	0.204061	3.09081	0.00199609	0.00305718
Rv2438A	341.676	1.02139	0.447231	2.28382	0.0223821	0.0297505
Rv2446c	112.604	-0.704051	0.200705	-3.50789	0.00045168	0.000755143
Rv2451	252.932	1.29941	0.275079	4.72379	2.31486e-06	5.42621e-06
Rv2452c	1198.33	-1.76708	0.345085	-5.1207	3.0441e-07	8.2668e-07
Rv2454c	6472.77	-4.11413	0.339814	-12.107	9.69667e-34	3.63856e-32
Rv2455c	30575.6	-5.19841	0.430536	-12.0743	1.44466e-33	5.33621e-32
Rv2459	1351.02	-0.309389	0.0953171	-3.24589	0.00117082	0.00185511
Rv2464c	857.03	0.642982	0.154522	4.16109	3.16728e-05	6.19822e-05
Rv2466c	1630.62	-1.81257	0.283994	-6.38244	1.74294e-10	7.35768e-10
Rv2468A	25.4082	-1.50048	0.412062	-3.64139	0.000271175	0.000466902
Rv2468c	217.933	0.600328	0.252827	2.37446	0.0175748	0.0237886
Rv2469c	606.132	0.535729	0.232265	2.30654	0.0210802	0.0281546
Rv2472	251.106	-3.40317	0.318424	-10.6875	1.1642e-26	2.12522e-25
Rv2473	750.075	0.691653	0.156324	4.42448	9.6674e-06	2.03325e-05
Rv2474c	959.487	0.397678	0.179081	2.22066	0.0263739	0.0347245
Rv2475c	239.908	-2.24292	0.260698	-8.60352	7.73095e-18	6.81939e-17
Rv2477c	3531.93	-2.1797	0.252153	-8.64436	5.41058e-18	4.83577e-17
Rv2478c	363.81	0.816359	0.341021	2.39387	0.0166718	0.0226441
Rv2481c	190.283	2.37185	0.449084	5.28154	1.28105e-07	3.66858e-07
Rv2484c	4866.85	-2.68017	0.408613	-6.5592	5.40958e-11	2.41515e-10
Rv2488c	1788.81	1.36187	0.301453	4.51769	6.25191e-06	1.35779e-05
Rv2489c	142.981	1.90961	0.375123	5.09062	3.56898e-07	9.54958e-07
Rv2499c	879.936	-3.90265	0.390387	-9.99687	1.57296e-23	2.26737e-22
Rv2508c	1407.45	2.16344	0.350444	6.17343	6.68258e-10	2.64839e-09
Rv2510c	1438.6	0.640606	0.172642	3.7106	0.000206766	0.000361001
Rv2512c	325.379	1.43793	0.442993	3.24593	0.00117066	0.00185511
Rv2513	1218.1	-1.80701	0.313563	-5.76282	8.27183e-09	2.79406e-08
Rv2515c	1008.76	1.48656	0.340687	4.36341	1.28049e-05	2.64488e-05
Rv2516c	4230.41	-3.47578	0.375459	-9.25742	2.09438e-20	2.30285e-19
Rv2517c	2143.68	-5.51287	0.385095	-14.3156	1.74857e-46	1.96839e-44
Rv2522c	708.513	1.31918	0.26628	4.95413	7.26544e-07	1.85882e-06
Rv2529	534.919	1.59768	0.405428	3.94073	8.12351e-05	0.000148868
Rv2532c	179.591	0.734313	0.178317	4.11802	3.82137e-05	7.37748e-05
Rv2541	21.7308	1.38107	0.420489	3.28444	0.00102185	0.00163331
Rv2542	595.53	0.593575	0.184372	3.21945	0.00128436	0.00202281
Rv2548A	75.7466	-1.9349	0.250018	-7.73901	1.00191e-14	6.77686e-14
Rv2553c	4756.55	-2.99221	0.366533	-8.16356	3.253e-16	2.50491e-15
Rv2554c	142.452	-1.26742	0.392377	-3.2301	0.00123747	0.00195156
Rv2556c	855.41	-0.966392	0.173972	-5.55488	2.77806e-08	8.66404e-08
Rv2557	4704.44	-3.30285	0.334115	-9.88537	4.81818e-23	6.71986e-22
Rv2558	3686.33	-2.62547	0.39587	-6.63216	3.30802e-11	1.51701e-10
Rv2559c	575.04	1.1685	0.27197	4.29641	1.73584e-05	3.53448e-05
Rv2563	472.133	1.07348	0.221087	4.85546	1.20108e-06	2.95305e-06
Rv2565	1780.5	-0.316045	0.15084	-2.09524	0.0361501	0.0466733
Rv2566	1287.97	2.02745	0.271362	7.47136	7.93673e-14	4.86073e-13
Rv2567	2235.03	0.980337	0.20156	4.86375	1.15182e-06	2.84673e-06
Rv2568c	899.328	0.955791	0.175651	5.44141	5.28597e-08	1.57878e-07
Rv2569c	583.616	0.675992	0.17539	3.85423	0.000116097	0.000208868
Rv2571c	594.374	1.22166	0.204891	5.96249	2.4843e-09	9.0631e-09
Rv2573	334.435	2.13957	0.436092	4.90625	9.28354e-07	2.32976e-06
Rv2574	26.7351	-1.72199	0.32349	-5.32316	1.01978e-07	2.95437e-07
Rv2576c	2711.68	-2.16242	0.224803	-9.61919	6.63535e-22	8.45604e-21
Rv2578c	925.466	1.59621	0.341027	4.68059	2.86049e-06	6.57162e-06
Rv2581c	1338.77	-1.66889	0.169061	-9.87154	5.531e-23	7.69134e-22
Rv2585c	1501.27	-1.0235	0.204878	-4.99567	5.86319e-07	1.52314e-06
Rv2597	780.565	0.497913	0.136621	3.64449	0.000267927	0.000461983
Rv2598	134.328	1.96028	0.399051	4.91236	8.99845e-07	2.26301e-06
Rv2599	136.502	-0.812648	0.226277	-3.59138	0.000328926	0.000558206
Rv2603c	1064.26	-0.716419	0.158052	-4.5328	5.82058e-06	1.27288e-05
Rv2609c	515.712	0.544729	0.232323	2.34471	0.019042	0.0256424
Rv2611c	522.964	0.990997	0.226399	4.37722	1.20203e-05	2.49373e-05
Rv2613c	497.243	-3.05052	0.338524	-9.01123	2.03762e-19	2.03246e-18
Rv2614A	115.244	1.70052	0.419308	4.05554	5.00193e-05	9.48242e-05
Rv2616	384.51	1.61662	0.330057	4.898	9.68178e-07	2.4207e-06
Rv2617c	634.457	-2.29833	0.331067	-6.94218	3.86097e-12	1.97348e-11
Rv2618	416.661	1.19337	0.208613	5.7205	1.06212e-08	3.5389e-08
Rv2619c	461.384	-1.08112	0.289768	-3.73099	0.000190726	0.000334231
Rv2621c	837.171	-2.35686	0.445026	-5.29601	1.18359e-07	3.40799e-07
Rv2624c	8727.82	-4.32918	0.62161	-6.96447	3.29653e-12	1.69229e-11
Rv2625c	16372.5	-4.71492	0.634982	-7.42528	1.12538e-13	6.75227e-13
Rv2627c	24724.1	-4.93486	0.527836	-9.34923	8.82897e-21	1.01074e-19
Rv2628	6051.56	-4.51485	0.575677	-7.84267	4.41054e-15	3.07567e-14
Rv2629	49559.8	-6.38178	0.573647	-11.1249	9.48789e-29	2.15667e-27
Rv2630	8071.62	-5.03842	0.554523	-9.08606	1.02697e-19	1.05326e-18
Rv2631	9251.67	-3.35282	0.518534	-6.46596	1.00661e-10	4.36228e-10
Rv2632c	598.333	-0.912002	0.208087	-4.38279	1.17169e-05	2.43935e-05
Rv2633c	949.713	-1.72654	0.26845	-6.4315	1.26347e-10	5.40607e-10
Rv2635	160.14	1.16225	0.361115	3.21852	0.00128854	0.00202872
Rv2636	404.5	0.504135	0.17349	2.90584	0.00366271	0.00544227
Rv2638	437.086	1.46834	0.240204	6.11288	9.78485e-10	3.79514e-09
Rv2640c	1079.47	-2.27368	0.421457	-5.39479	6.86019e-08	2.0121e-07
Rv2642	194.69	1.27952	0.2611	4.90048	9.56014e-07	2.39409e-06
Rv2644c	460.233	1.85856	0.282585	6.57701	4.80011e-11	2.16142e-10
Rv2645	33.944	0.552615	0.231883	2.38317	0.0171644	0.023273
Rv2646	276.378	0.99054	0.234989	4.21526	2.49495e-05	4.95636e-05
Rv2647	425.375	1.25605	0.273834	4.58693	4.49813e-06	9.99866e-06
Rv2650c	1659.59	-0.787502	0.250436	-3.14452	0.00166359	0.00258392
Rv2652c	283.508	1.63045	0.286424	5.69246	1.25224e-08	4.1345e-08
Rv2653c	117.345	2.14474	0.409475	5.23778	1.62517e-07	4.59558e-07
Rv2655c	644.319	0.832599	0.292155	2.84985	0.00437397	0.00642639
Rv2656c	72.5614	1.88424	0.404985	4.65263	3.2773e-06	7.45314e-06
Rv2657c	57.2884	-2.17196	0.317139	-6.84862	7.45671e-12	3.69165e-11
Rv2658c	460.795	-3.81436	0.404356	-9.43318	3.9785e-21	4.73812e-20
Rv2659c	1932.44	-1.38933	0.430316	-3.22863	0.00124386	0.00196097
Rv2660c	58.2861	1.25543	0.313729	4.00162	6.29094e-05	0.00011761
Rv2661c	299.011	1.0197	0.202929	5.02492	5.03644e-07	1.31851e-06
Rv2663	450.618	-3.92964	0.385264	-10.1999	1.98558e-24	3.0881e-23
Rv2664	324.12	-0.894826	0.306989	-2.91485	0.00355856	0.00530251
Rv2665	608.143	-0.880702	0.178239	-4.94114	7.76689e-07	1.97855e-06
Rv2668	137.19	1.15114	0.305754	3.76492	0.000166605	0.000293703
Rv2670c	1096.59	1.92945	0.260354	7.41088	1.25462e-13	7.49916e-13
Rv2672	919.519	0.442186	0.159494	2.77243	0.00556398	0.008067
Rv2675c	1156.92	-1.38143	0.1735	-7.96212	1.69121e-15	1.21891e-14
Rv2676c	597.39	-0.858182	0.176166	-4.87143	1.10791e-06	2.74252e-06
Rv2681	908.278	1.15722	0.251282	4.60525	4.11963e-06	9.22236e-06
Rv2683	514.207	-1.42887	0.217168	-6.57956	4.71851e-11	2.1267e-10
Rv2686c	785.068	-0.598658	0.202749	-2.95271	0.00314996	0.00472494
Rv2687c	324.33	-0.515675	0.235983	-2.18522	0.0288726	0.0377307
Rv2689c	1031.65	1.72045	0.26211	6.56383	5.24415e-11	2.34795e-10
Rv2690c	2306.37	0.456786	0.147233	3.10246	0.0019192	0.00294705
Rv2693c	1975.44	-1.92557	0.352972	-5.45529	4.88927e-08	1.46399e-07
Rv2694c	4196.06	-5.34811	0.448898	-11.9139	1.00229e-32	3.36088e-31
Rv2695	230.463	1.32727	0.242144	5.48131	4.22189e-08	1.27874e-07
Rv2698	617.852	0.44593	0.162951	2.73658	0.00620812	0.0089597
Rv2699c	1477.54	-2.62634	0.359358	-7.30844	2.70271e-13	1.5679e-12
Rv2700	759.731	0.885793	0.197729	4.47982	7.4705e-06	1.59749e-05
Rv2706c	132.158	0.66085	0.313518	2.10785	0.0350436	0.0453686
Rv2707	5784.84	-3.81958	0.347872	-10.9798	4.77829e-28	1.01378e-26
Rv2708c	1336.05	-2.09374	0.284717	-7.35376	1.92713e-13	1.12906e-12
Rv2709	1758.78	-3.59842	0.341775	-10.5286	6.37719e-26	1.10445e-24
Rv2712c	809.59	1.09777	0.195839	5.60548	2.07682e-08	6.59449e-08
Rv2714	2334.77	-2.69129	0.290742	-9.25662	2.11e-20	2.31464e-19
Rv2715	2263.89	-2.99522	0.265224	-11.2932	1.41835e-29	3.4214e-28
Rv2716	1067.82	-0.475449	0.111588	-4.26076	2.03732e-05	4.09717e-05
Rv2721c	3666.71	-1.08967	0.188363	-5.78494	7.25375e-09	2.4816e-08
Rv2722	247.751	2.28351	0.387954	5.88603	3.95581e-09	1.39993e-08
Rv2729c	2580.87	-1.4887	0.210461	-7.0735	1.51072e-12	8.04357e-12
Rv2732c	259.85	1.17219	0.262006	4.4739	7.68053e-06	1.64018e-05
Rv2733c	992.884	0.439868	0.165378	2.65977	0.00781941	0.0111423
Rv2735c	1355.81	-1.84307	0.390751	-4.71673	2.39662e-06	5.59565e-06
Rv2738c	128.453	0.844548	0.271471	3.11101	0.00186451	0.00286773
Rv2739c	228.854	1.69661	0.365596	4.64066	3.47304e-06	7.8567e-06
Rv2743c	905.327	-1.98293	0.407762	-4.86296	1.15642e-06	2.85661e-06
Rv2749	217.835	1.29887	0.234919	5.52902	3.22023e-08	9.93167e-08
Rv2751	764.271	-0.725586	0.175197	-4.14155	3.4496e-05	6.69528e-05
Rv2752c	2281.88	-0.936123	0.176037	-5.31776	1.05054e-07	3.0416e-07
Rv2762c	82.6459	1.16218	0.302328	3.84411	0.000120993	0.000216933
Rv2765	649.506	1.62488	0.327611	4.95977	7.05775e-07	1.80862e-06
Rv2771c	400.794	-1.06427	0.296124	-3.59401	0.000325623	0.000552998
Rv2772c	143.541	2.02609	0.309615	6.54389	5.99373e-11	2.66334e-10
Rv2774c	347.321	0.80355	0.253863	3.1653	0.00154925	0.00241584
Rv2775	447.8	-0.715171	0.232774	-3.07238	0.00212359	0.00324614
Rv2776c	957.033	1.00073	0.159772	6.2635	3.76424e-10	1.53557e-09
Rv2777c	1830.75	-2.18204	0.274942	-7.93634	2.08227e-15	1.48716e-14
Rv2778c	577.313	-2.78385	0.334139	-8.3314	7.98909e-17	6.39127e-16
Rv2779c	511.322	-0.658963	0.140351	-4.6951	2.66481e-06	6.16702e-06
Rv2781c	846.534	0.878706	0.263434	3.33559	0.000851196	0.00137824
Rv2787	1353	0.767392	0.180772	4.24508	2.18516e-05	4.37033e-05
Rv2791c	1790.96	-1.96421	0.233579	-8.40917	4.12937e-17	3.37196e-16
Rv2797c	880.683	1.41229	0.284191	4.9695	6.71244e-07	1.72856e-06
Rv2800	707.582	1.60346	0.312383	5.13301	2.85152e-07	7.79306e-07
Rv2802c	293.274	1.38523	0.271792	5.09665	3.45725e-07	9.27688e-07
Rv2803	189.869	1.97526	0.351076	5.62632	1.84097e-08	5.91313e-08
Rv2804c	470.363	2.63659	0.432338	6.09844	1.0711e-09	4.12055e-09
Rv2805	380.519	1.8744	0.312092	6.0059	1.90268e-09	7.04455e-09
Rv2806	96.4862	1.42169	0.253462	5.60907	2.03415e-08	6.4677e-08
Rv2807	575.81	0.597078	0.279499	2.13624	0.0326595	0.0424332
Rv2808	446.685	-1.10643	0.322413	-3.43172	0.000599763	0.000984611
Rv2809	1671.13	-2.24526	0.316943	-7.08412	1.39928e-12	7.48393e-12
Rv2811	249.006	0.820529	0.241817	3.39318	0.00069085	0.00112749
Rv2812	437.344	1.50955	0.307024	4.91672	8.80065e-07	2.21799e-06
Rv2813	587.201	1.66236	0.47692	3.48561	0.00049102	0.000814862
Rv2816c	318.015	-0.861032	0.27014	-3.18735	0.00143582	0.00224712
Rv2818c	494.01	-0.8216	0.298495	-2.75247	0.00591469	0.00855449
Rv2819c	995.93	-0.785254	0.187666	-4.18432	2.86017e-05	5.63219e-05
Rv2820c	350.274	-0.497768	0.228853	-2.17505	0.029626	0.0386512
Rv2821c	344.02	-1.15704	0.305115	-3.79212	0.000149364	0.000265187
Rv2822c	85.9496	-0.775132	0.364794	-2.12485	0.0335991	0.043594
Rv2824c	794.397	0.555247	0.194243	2.85851	0.00425631	0.00626521
Rv2826c	944.335	0.627969	0.207706	3.02336	0.00249986	0.00379067
Rv2828A	2.25519	1.19429	0.569858	2.09577	0.0361026	0.0466247
Rv2837c	2191.07	-1.90503	0.198749	-9.58514	9.2336e-22	1.158e-20
Rv2840c	4807.34	-4.24228	0.316628	-13.3983	6.18364e-41	4.23714e-39
Rv2842c	1777.12	-2.53534	0.232055	-10.9256	8.69638e-28	1.80335e-26
Rv2843	165.641	1.10279	0.286431	3.8501	0.000118067	0.000212043
Rv2844	265.795	1.57126	0.297647	5.27892	1.29945e-07	3.71675e-07
Rv2851c	1393.56	-3.87714	0.356152	-10.8862	1.34152e-27	2.74576e-26
Rv2854	631.335	0.925301	0.211034	4.3846	1.16198e-05	2.42232e-05
Rv2859c	398.966	1.12609	0.22287	5.05268	4.35654e-07	1.15135e-06
Rv2862c	392.191	0.976082	0.232635	4.19577	2.7195e-05	5.37084e-05
Rv2864c	1325.02	0.995712	0.210173	4.73758	2.16289e-06	5.09017e-06
Rv2867c	1843.67	-0.972632	0.204789	-4.74943	2.03992e-06	4.8272e-06
Rv2884	610.873	0.394439	0.129707	3.04101	0.00235789	0.00358575
Rv2885c	1280.04	0.334784	0.143798	2.32815	0.0199041	0.0267385
Rv2886c	1241.56	0.749005	0.177138	4.22837	2.35387e-05	4.68989e-05
Rv2891	394.392	2.05821	0.457399	4.49981	6.80132e-06	1.46633e-05
Rv2893	543.99	2.29067	0.374869	6.1106	9.9258e-10	3.84514e-09
Rv2896c	187.4	0.987658	0.273954	3.60519	0.000311925	0.000531835
Rv2897c	730.014	2.29626	0.365932	6.2751	3.4941e-10	1.43653e-09
Rv2898c	89.8193	0.765768	0.226654	3.37857	0.000728634	0.00118752
Rv2901c	2559.34	-5.46715	0.48675	-11.2319	2.84186e-29	6.61886e-28
Rv2908c	60.736	-1.79831	0.416015	-4.3227	1.54132e-05	3.16842e-05
Rv2912c	576.42	-1.28094	0.370542	-3.45695	0.000546333	0.000901278
Rv2913c	3071.56	-1.50167	0.454942	-3.30079	0.000964124	0.00154784
Rv2915c	517.423	1.76065	0.239462	7.35252	1.94503e-13	1.13813e-12
Rv2917	1234.32	1.47028	0.404199	3.6375	0.000275292	0.000473302
Rv2923c	173.782	0.673844	0.161571	4.17058	3.0382e-05	5.95794e-05
Rv2926c	902.765	-2.01726	0.205695	-9.80704	1.05003e-22	1.42659e-21
Rv2927c	1884.44	-1.78509	0.22978	-7.76872	7.92855e-15	5.40147e-14
Rv2929	53.088	-0.739658	0.356082	-2.07721	0.0377818	0.0486869
Rv2943	838.291	0.777122	0.215879	3.5998	0.000318464	0.000541814
Rv2949c	4169.85	-3.792	0.566637	-6.69213	2.19952e-11	1.02964e-10
Rv2951c	1772.89	-0.923087	0.294929	-3.12986	0.0017489	0.00270223
Rv2952	1033.8	-1.79774	0.368598	-4.87724	1.0758e-06	2.66862e-06
Rv2954c	2538.18	-2.52447	0.347139	-7.27222	3.53628e-13	2.01197e-12
Rv2955c	854.154	1.07574	0.21139	5.08887	3.60195e-07	9.63235e-07
Rv2956	1783.1	-2.48409	0.429518	-5.78344	7.3187e-09	2.50201e-08
Rv2957	1009.48	-1.79975	0.36995	-4.86483	1.14556e-06	2.83274e-06
Rv2959c	1120.4	-2.10886	0.416815	-5.05947	4.20423e-07	1.11484e-06
Rv2960c	260.723	0.945254	0.303957	3.10982	0.001872	0.00287831
Rv2961	344.889	1.1726	0.305974	3.83234	0.000126932	0.000226809
Rv2962c	1415.59	1.06932	0.209097	5.114	3.15414e-07	8.54328e-07
Rv2963	744.226	1.18864	0.196756	6.04119	1.52982e-09	5.71777e-09
Rv2966c	275.291	1.08114	0.20011	5.40273	6.56334e-08	1.92862e-07
Rv2968c	651.936	-0.981085	0.218831	-4.4833	7.34979e-06	1.57381e-05
Rv2969c	1440.11	-2.70809	0.235721	-11.4885	1.50683e-30	4.0024e-29
Rv2970A	362.959	-2.15887	0.259834	-8.30865	9.67953e-17	7.67866e-16
Rv2971	1624.78	-1.87131	0.268025	-6.98182	2.91373e-12	1.50559e-11
Rv2972c	464.954	1.2049	0.296422	4.06479	4.80751e-05	9.14685e-05
Rv2974c	247.447	0.599378	0.247021	2.42643	0.0152482	0.0208423
Rv2978c	1403.24	-1.19053	0.230137	-5.17315	2.30183e-07	6.36809e-07
Rv2979c	592.868	-1.30566	0.234547	-5.56676	2.59524e-08	8.12603e-08
Rv2980	184.643	0.576904	0.173499	3.32512	0.000883796	0.0014276
Rv2983	419.451	2.24359	0.292817	7.66208	1.82948e-14	1.2056e-13
Rv2989	351.919	0.497711	0.200814	2.47847	0.0131949	0.01822
Rv2990c	12664.1	-5.23382	0.356649	-14.675	9.32453e-49	1.42214e-46
Rv2994	1061.62	1.2574	0.199083	6.31594	2.68517e-10	1.11364e-09
Rv2997	529.234	1.47239	0.329254	4.4719	7.75276e-06	1.65411e-05
Rv2998	802.761	1.46504	0.205279	7.13681	9.55216e-13	5.16144e-12
Rv3000	611.069	1.769	0.39412	4.48848	7.17336e-06	1.54023e-05
Rv3005c	2814.47	-1.71064	0.288467	-5.9301	3.02746e-09	1.08768e-08
Rv3013	330.643	1.61981	0.372769	4.34536	1.3905e-05	2.86212e-05
Rv3015c	305.352	1.3683	0.308896	4.42964	9.43904e-06	1.99142e-05
Rv3023c	235.552	1.51756	0.267655	5.66986	1.42918e-08	4.66332e-08
Rv3026c	426.875	1.21167	0.260892	4.64434	3.41165e-06	7.72523e-06
Rv3031	820.799	1.27196	0.214264	5.93641	2.91337e-09	1.05309e-08
Rv3032	406.277	0.845251	0.242803	3.48123	0.000499119	0.000827431
Rv3032A	257.594	1.41536	0.29376	4.81808	1.44946e-06	3.51078e-06
Rv3034c	1698.41	-1.02332	0.222515	-4.59886	4.24819e-06	9.49666e-06
Rv3035	1020.6	1.20421	0.266187	4.52391	6.07083e-06	1.32332e-05
Rv3037c	503.315	1.234	0.204143	6.04477	1.49624e-09	5.60653e-09
Rv3038c	1092.27	-0.528483	0.203057	-2.60263	0.00925111	0.0130409
Rv3040c	329.841	0.949822	0.198702	4.78013	1.75182e-06	4.18737e-06
Rv3041c	502.794	1.5161	0.257629	5.88482	3.98488e-09	1.40811e-08
Rv3049c	14152.3	-4.18691	0.354359	-11.8154	3.24827e-32	1.02385e-30
Rv3050c	2079.74	-2.0202	0.223609	-9.03453	1.64707e-19	1.66397e-18
Rv3054c	747.241	0.973022	0.310185	3.13691	0.00170739	0.00264586
Rv3055	497.375	1.6847	0.310551	5.42487	5.79963e-08	1.7224e-07
Rv3057c	1085.9	0.738078	0.149586	4.93412	8.05112e-07	2.04325e-06
Rv3058c	1231.26	-1.14961	0.155445	-7.39562	1.40752e-13	8.34973e-13
Rv3060c	2691.5	-2.24486	0.230691	-9.731	2.2239e-22	2.95354e-21
Rv3064c	485.269	-1.15273	0.235447	-4.89592	9.78454e-07	2.44252e-06
Rv3069	351.886	0.99127	0.193263	5.12913	2.9108e-07	7.95046e-07
Rv3070	90.0033	0.729319	0.208121	3.5043	0.000457808	0.000763767
Rv3071	684.141	0.849631	0.190956	4.44936	8.61274e-06	1.83016e-05
Rv3072c	543.192	1.4856	0.286871	5.17863	2.23518e-07	6.20184e-07
Rv3073c	186.637	-1.55934	0.194819	-8.00404	1.20407e-15	8.7582e-15
Rv3074	915.81	0.647546	0.191464	3.38208	0.000719391	0.00117286
Rv3075c	1617.04	-0.768199	0.156836	-4.8981	9.67694e-07	2.4207e-06
Rv3076	382.262	0.989024	0.28493	3.47112	0.000518298	0.000857723
Rv3083	2239.39	-0.784896	0.191306	-4.10283	4.08128e-05	7.8568e-05
Rv3085	524.206	0.783278	0.21731	3.60442	0.000312851	0.000533031
Rv3091	953.237	1.23782	0.223883	5.5289	3.22246e-08	9.93206e-08
Rv3093c	344.106	1.03156	0.224122	4.60269	4.17072e-06	9.3323e-06
Rv3095	1342.54	-2.38073	0.30388	-7.83442	4.71022e-15	3.27018e-14
Rv3096	1495.35	-1.14809	0.192333	-5.96928	2.38299e-09	8.71368e-09
Rv3098A	1839.91	-2.74624	0.261725	-10.4928	9.31907e-26	1.57923e-24
Rv3099c	832.479	-1.92474	0.210693	-9.13526	6.52505e-20	6.81025e-19
Rv3108	136.098	1.10396	0.351145	3.14387	0.00166728	0.0025888
Rv3114	186.9	1.27422	0.264298	4.82114	1.4274e-06	3.46268e-06
Rv3115	44.6074	1.47947	0.419898	3.5234	0.000426046	0.000715321
Rv3123	389.219	1.29079	0.299072	4.31596	1.58908e-05	3.25809e-05
Rv3127	38593	-6.41631	0.481412	-13.3281	1.58895e-40	9.88491e-39
Rv3131	47997	-5.96663	0.454687	-13.1225	2.44696e-39	1.3298e-37
Rv3134c	8871.58	-3.67711	0.457221	-8.04231	8.81629e-16	6.5603e-15
Rv3136A	510.564	1.11479	0.288843	3.85949	0.000113624	0.000204731
Rv3137	491.254	1.34885	0.245536	5.49351	3.94031e-08	1.19729e-07
Rv3142c	1824.73	-2.16168	0.287423	-7.52088	5.44075e-14	3.42528e-13
Rv3143	281.533	0.466889	0.181699	2.56957	0.0101825	0.014273
Rv3160c	2287.97	-3.57789	0.477974	-7.48554	7.12543e-14	4.40956e-13
Rv3161c	8994.22	-4.51278	0.429899	-10.4973	8.88708e-26	1.51144e-24
Rv3162c	441.748	2.13342	0.345939	6.16705	6.95762e-10	2.75047e-09
Rv3163c	824.828	1.35304	0.24499	5.52284	3.3356e-08	1.02474e-07
Rv3165c	217.801	0.881085	0.178716	4.93007	8.21994e-07	2.08274e-06
Rv3166c	397.981	0.714958	0.268682	2.66099	0.00779121	0.0111088
Rv3167c	487.844	2.19557	0.373355	5.88065	4.08648e-09	1.44293e-08
Rv3168	1113.27	1.00787	0.311569	3.23481	0.00121726	0.00192306
Rv3169	540.626	1.08656	0.17488	6.2132	5.19162e-10	2.07665e-09
Rv3172c	709.049	-2.43838	0.30515	-7.99077	1.34093e-15	9.70892e-15
Rv3173c	1991.22	-2.64068	0.29089	-9.07793	1.10656e-19	1.12998e-18
Rv3174	480.265	0.888251	0.334044	2.65909	0.00783528	0.0111616
Rv3175	841.977	1.89878	0.428398	4.43229	9.3237e-06	1.96885e-05
Rv3178	303.247	0.819276	0.341168	2.40139	0.0163331	0.0222288
Rv3178a	194.681	1.11716	0.360264	3.10096	0.00192895	0.00296013
Rv3179	1068.39	0.881141	0.252181	3.49408	0.000475696	0.000791375
Rv3180c	447.641	1.15689	0.312944	3.69681	0.00021833	0.000380347
Rv3181c	303.327	1.19677	0.334905	3.57346	0.000352297	0.000596583
Rv3182	564.457	-1.46054	0.216529	-6.74523	1.52783e-11	7.31131e-11
Rv3183	147.639	0.703927	0.216314	3.25419	0.00113716	0.00180662
Rv3189	1279.85	-0.860854	0.373066	-2.30751	0.0210264	0.0280986
Rv3190A	430.854	1.88619	0.289974	6.50471	7.78451e-11	3.40789e-10
Rv3191c	1015.83	1.62037	0.271947	5.95838	2.54748e-09	9.27927e-09
Rv3192	570.319	2.06642	0.435356	4.7465	2.06965e-06	4.8902e-06
Rv3193c	6394.08	-1.97009	0.279252	-7.05488	1.72747e-12	9.12569e-12
Rv3194c	1036.71	0.657543	0.215039	3.05778	0.00222985	0.00340088
Rv3195	1264.21	0.426231	0.193602	2.20158	0.027695	0.0363224
Rv3196	461.555	1.87547	0.377818	4.96395	6.90725e-07	1.77294e-06
Rv3197	8985.81	-2.92548	0.312234	-9.36949	7.2887e-21	8.42567e-20
Rv3200c	1374.19	-0.760439	0.250329	-3.03776	0.00238346	0.00362347
Rv3201c	1735.91	1.49803	0.33977	4.40894	1.03879e-05	2.17897e-05
Rv3202c	1389.09	1.14891	0.34613	3.31931	0.000902405	0.00145468
Rv3204	121.631	-0.92091	0.294445	-3.12761	0.00176231	0.00272206
Rv3205c	1377.81	-0.878319	0.214319	-4.09819	4.16396e-05	8.00619e-05
Rv3207c	2583.47	-2.57957	0.373006	-6.91562	4.65828e-12	2.35303e-11
Rv3209	978.288	-0.838171	0.331593	-2.52771	0.0114808	0.0159839
Rv3212	2940.57	-1.46551	0.290592	-5.04318	4.57849e-07	1.20529e-06
Rv3213c	2220.69	-1.2524	0.307872	-4.06792	4.74347e-05	9.0432e-05
Rv3218	767.278	1.87407	0.304139	6.16189	7.18819e-10	2.83687e-09
Rv3220c	3687.66	-1.05452	0.305749	-3.44897	0.000562739	0.000927048
Rv3226c	922.222	1.22419	0.312803	3.91362	9.09225e-05	0.000165594
Rv3228	502.876	0.852818	0.243536	3.50182	0.000462094	0.000770374
Rv3230c	5091.19	-2.46744	0.340904	-7.23791	4.55635e-13	2.56763e-12
Rv3231c	162.282	1.31887	0.349851	3.76981	0.000163375	0.00028833
Rv3237c	706.366	-1.73861	0.343246	-5.0652	4.07977e-07	1.08488e-06
Rv3238c	1175.23	-1.13627	0.342298	-3.31953	0.000901679	0.001454
Rv3239c	2328.92	0.924094	0.195915	4.71681	2.39567e-06	5.59565e-06
Rv3241c	1821.77	-1.51984	0.305082	-4.98173	6.30176e-07	1.63348e-06
Rv3242c	295.262	1.67542	0.361137	4.6393	3.49592e-06	7.90091e-06
Rv3249c	10598.9	-5.04133	0.466291	-10.8116	3.0345e-27	5.87997e-26
Rv3253c	1506.76	1.33139	0.293894	4.53018	5.89321e-06	1.28698e-05
Rv3256c	336.843	0.706746	0.246526	2.86682	0.00414616	0.00611448
Rv3259	574.788	1.25085	0.341368	3.66423	0.000248082	0.000429646
Rv3263	1744.91	0.636875	0.287379	2.21615	0.026681	0.0350995
Rv3269	1394.83	-2.30073	0.269652	-8.5322	1.43589e-17	1.23393e-16
Rv3271c	947.249	1.09892	0.255378	4.30313	1.68405e-05	3.43791e-05
Rv3272	2006.81	-0.652443	0.24218	-2.69405	0.00705906	0.0101076
Rv3277	2616.89	-1.35417	0.275678	-4.91213	9.00908e-07	2.26435e-06
Rv3284	1019.76	-0.893338	0.246166	-3.629	0.00028452	0.00048828
Rv3289c	993.735	-3.67409	0.547094	-6.71565	1.87225e-11	8.84317e-11
Rv3292	909.144	-0.802274	0.364937	-2.19839	0.0279211	0.0365884
Rv3294c	832.088	1.58288	0.463683	3.4137	0.000640861	0.00104844
Rv3295	1834.48	-1.74092	0.3078	-5.656	1.54938e-08	5.01058e-08
Rv3300c	477.32	1.41327	0.281174	5.0263	5.00032e-07	1.31051e-06
Rv3311	1671.18	0.592831	0.238327	2.48747	0.0128655	0.0177964
Rv3312c	1296.4	1.10835	0.324966	3.41068	0.000648009	0.00105867
Rv3327	1271.55	1.55717	0.310698	5.01184	5.39131e-07	1.40674e-06
Rv3329	1200.98	0.522205	0.251467	2.07664	0.0378351	0.0487423
Rv3333c	505.834	0.951522	0.333422	2.85381	0.00431985	0.00635082
Rv3334	1944.48	-2.13122	0.460716	-4.6259	3.72978e-06	8.40134e-06
Rv3335c	1587.53	0.679045	0.19069	3.56099	0.000369465	0.000624314
Rv3342	876.39	0.730313	0.276229	2.64387	0.00819645	0.011648
Rv3346c	645.066	1.63047	0.339067	4.80869	1.51923e-06	3.66662e-06
Rv3348	23.8178	1.58489	0.540286	2.93343	0.00335244	0.00500959
Rv3349c	499.207	1.5099	0.440368	3.42872	0.000606428	0.000994861
Rv3351c	768.518	1.28292	0.339232	3.78185	0.000155667	0.000275447
Rv3352c	209.657	1.74313	0.45237	3.85332	0.000116528	0.000209564
Rv3353c	455.244	1.60323	0.348593	4.59913	4.24257e-06	9.48858e-06
Rv3354	769.845	0.806413	0.343158	2.34998	0.0187745	0.0253183
Rv3355c	380.623	1.04072	0.260385	3.99686	6.41881e-05	0.000119906
Rv3359	499.102	1.46289	0.306202	4.77753	1.7746e-06	4.23325e-06
Rv3361c	296.455	0.799817	0.245983	3.25152	0.00114791	0.00182126
Rv3362c	173.612	-0.934927	0.246753	-3.78892	0.000151303	0.000268327
Rv3364c	64.4659	1.96676	0.398721	4.93267	8.1114e-07	2.05634e-06
Rv3365c	1879.88	0.598371	0.140501	4.25884	2.05493e-05	4.13084e-05
Rv3368c	473.732	1.1681	0.235425	4.96167	6.98885e-07	1.79291e-06
Rv3369	476.063	1.43962	0.255062	5.64418	1.65968e-08	5.3563e-08
Rv3371	3493.53	-2.76165	0.412263	-6.69876	2.102e-11	9.85938e-11
Rv3376	1929.65	-2.20289	0.387059	-5.69135	1.26037e-08	4.15844e-08
Rv3377c	1952.06	-0.581235	0.274925	-2.11416	0.0345017	0.0446793
Rv3378c	432.668	-0.761695	0.321797	-2.36701	0.0179325	0.024245
Rv3382c	1117.62	0.356481	0.166823	2.13688	0.0326075	0.0423772
Rv3386	431.342	0.777816	0.142817	5.44624	5.14465e-08	1.53852e-07
Rv3387	433.097	1.1916	0.290682	4.09931	4.14388e-05	7.97082e-05
Rv3394c	297.547	1.63697	0.333272	4.91181	9.02372e-07	2.26575e-06
Rv3395A	534.889	1.15245	0.335025	3.43991	0.000581917	0.000956974
Rv3395c	462.171	0.952022	0.272349	3.49559	0.000473012	0.000787465
Rv3399	1060.26	0.699894	0.174795	4.00409	6.22578e-05	0.000116576
Rv3400	496.294	-1.20121	0.220991	-5.43558	5.46174e-08	1.62716e-07
Rv3401	1249.86	0.672381	0.188595	3.5652	0.000363573	0.000615017
Rv3402c	838.373	0.691622	0.201106	3.43908	0.000583686	0.000959217
Rv3403c	1321.57	0.410096	0.147991	2.77109	0.00558684	0.00809767
Rv3404c	653.664	-1.39208	0.324942	-4.28409	1.83492e-05	3.72019e-05
Rv3405c	619.094	1.19416	0.2338	5.10759	3.26292e-07	8.80541e-07
Rv3412	6748.83	-3.8336	0.306993	-12.4876	8.72737e-36	3.75118e-34
Rv3415c	153.008	1.53689	0.347327	4.42489	9.64913e-06	2.03031e-05
Rv3421c	71.8978	0.704675	0.262623	2.68322	0.00729162	0.0104248
Rv3422c	225.422	1.09374	0.196799	5.55767	2.73405e-08	8.53804e-08
Rv3424c	1554.84	-2.71326	0.372127	-7.29122	3.07158e-13	1.76399e-12
Rv3430a	53.0031	-0.453699	0.218768	-2.07388	0.0380901	0.0490442
Rv3430c	925.507	0.984065	0.271801	3.62054	0.000293993	0.000503805
Rv3433c	69.1708	1.03186	0.332533	3.10302	0.00191559	0.00294246
Rv3434c	329.367	-2.12432	0.334191	-6.35661	2.06252e-10	8.63739e-10
Rv3438	806.993	0.698455	0.142834	4.88997	1.00851e-06	2.51356e-06
Rv3439c	571.348	1.28778	0.23951	5.37672	7.58539e-08	2.21929e-07
Rv3446c	336.525	1.87764	0.472487	3.97395	7.06914e-05	0.000131276
Rv3463	683.071	-0.670153	0.281606	-2.37975	0.0173242	0.0234831
Rv3466	365.8	-0.949397	0.266453	-3.56309	0.000366514	0.00061977
Rv3467	406.524	1.52802	0.427565	3.57376	0.000351887	0.000596102
Rv3471c	382.545	1.23527	0.408934	3.02072	0.00252178	0.00382269
Rv3472	709.638	1.61197	0.327621	4.92023	8.64427e-07	2.17974e-06
Rv3481c	636.833	1.67088	0.232499	7.18659	6.64314e-13	3.66925e-12
Rv3483c	500.813	-0.605992	0.216441	-2.7998	0.00511337	0.00745023
Rv3484	4848.35	-1.84068	0.301271	-6.10971	9.98095e-10	3.86169e-09
Rv3486	912.008	0.848319	0.153924	5.51127	3.5625e-08	1.08949e-07
Rv3488	145.243	1.20237	0.283961	4.23428	2.29285e-05	4.57603e-05
Rv3489	156.068	-6.04104	0.507926	-11.8935	1.27864e-32	4.16926e-31
Rv3491	1487.52	-2.22896	0.247428	-9.00852	2.08851e-19	2.07884e-18
Rv3492c	770.147	-1.6604	0.386133	-4.30008	1.70736e-05	3.48398e-05
Rv3493c	280.971	-1.50971	0.369109	-4.09015	4.311e-05	8.26537e-05
Rv3510c	887.097	0.542885	0.174065	3.11887	0.00181549	0.00279597
Rv3517	429.901	1.32213	0.252064	5.24521	1.56101e-07	4.42473e-07
Rv3519	1686.69	-1.44482	0.211617	-6.82754	8.6384e-12	4.25885e-11
Rv3520c	2408.87	-0.826374	0.184218	-4.48585	7.2624e-06	1.55651e-05
Rv3521	733.666	0.382205	0.145027	2.63541	0.00840366	0.0119138
Rv3524	934.986	-0.841738	0.185791	-4.53056	5.88284e-06	1.28531e-05
Rv3525c	810.572	1.31568	0.227969	5.77131	7.86563e-09	2.67352e-08
Rv3528c	1453.59	-1.65731	0.28476	-5.82	5.88461e-09	2.02787e-08
Rv3530c	525.051	-1.67192	0.252543	-6.62034	3.58385e-11	1.63399e-10
Rv3531c	1089.48	-0.558408	0.223229	-2.50151	0.0123666	0.0171313
Rv3541c	134.563	-1.34535	0.234637	-5.73375	9.8234e-09	3.29164e-08
Rv3542c	734.811	-1.29992	0.188896	-6.88167	5.91546e-12	2.95648e-11
Rv3548c	797.993	0.768428	0.195817	3.92422	8.70094e-05	0.000158834
Rv3551	545.558	0.545327	0.19322	2.82231	0.00476797	0.00697493
Rv3553	362.482	1.24354	0.243422	5.10858	3.24592e-07	8.76956e-07
Rv3555c	782.127	1.44365	0.182696	7.90194	2.74603e-15	1.94069e-14
Rv3557c	1566.11	-1.76727	0.307607	-5.74524	9.17932e-09	3.08895e-08
Rv3559c	333.179	1.07853	0.22259	4.84534	1.26394e-06	3.09311e-06
Rv3566A	188.527	-1.97081	0.248057	-7.945	1.94184e-15	1.39106e-14
Rv3572	661.849	-1.24495	0.155469	-8.0077	1.16869e-15	8.54028e-15
Rv3575c	1020.49	1.59244	0.333316	4.77757	1.77422e-06	4.23325e-06
Rv3577	675.651	1.05266	0.177927	5.91624	3.29394e-09	1.17276e-08
Rv3583c	51632.6	-7.01568	0.403433	-17.39	9.82933e-68	9.29461e-65
Rv3586	735.072	0.582922	0.144382	4.03737	5.40549e-05	0.000102188
Rv3587c	893.404	-1.09094	0.237617	-4.59117	4.40777e-06	9.82089e-06
Rv3591c	745.719	2.18487	0.355974	6.13773	8.37067e-10	3.27079e-09
Rv3594	614.395	1.63852	0.25633	6.39224	1.63471e-10	6.91936e-10
Rv3600c	647.967	0.825362	0.140396	5.87881	4.13218e-09	1.45689e-08
Rv3603c	525.23	-1.37054	0.188408	-7.27434	3.48126e-13	1.98306e-12
Rv3604c	800.703	0.560357	0.198687	2.8203	0.00479787	0.00701649
Rv3612c	911.12	-4.21544	0.357451	-11.7931	4.23877e-32	1.31848e-30
Rv3613c	514.275	-4.53464	0.380883	-11.9056	1.10669e-32	3.63364e-31
Rv3618	1201.88	0.663468	0.154349	4.2985	1.71954e-05	3.50582e-05
Rv3626c	1161.74	-2.14606	0.340141	-6.30931	2.80278e-10	1.15835e-09
Rv3629c	1477.36	0.543344	0.137444	3.95319	7.71162e-05	0.000141966
Rv3630	1169.76	1.6872	0.292573	5.76677	8.08063e-09	2.74069e-08
Rv3631	503.105	0.778965	0.187698	4.15011	3.32319e-05	6.46586e-05
Rv3632	175.832	-0.561529	0.223068	-2.5173	0.0118257	0.016435
Rv3633	2250.87	-1.41064	0.290218	-4.86064	1.17008e-06	2.88733e-06
Rv3635	1528.97	1.26221	0.27572	4.57787	4.69725e-06	1.03973e-05
Rv3638	784.555	1.61725	0.376677	4.29346	1.75907e-05	3.57869e-05
Rv3639c	394.26	2.23529	0.401414	5.56855	2.56861e-08	8.0533e-08
Rv3640c	837.07	1.40958	0.340164	4.14381	3.41582e-05	6.63517e-05
Rv3642c	642.757	-2.43607	0.289218	-8.42295	3.67125e-17	3.01348e-16
Rv3643	502.566	2.09556	0.457553	4.57993	4.65136e-06	1.03102e-05
Rv3644c	586.389	0.473655	0.161376	2.93509	0.00333447	0.00498432
Rv3645	3442.96	-1.29645	0.246955	-5.24974	1.52314e-07	4.32517e-07
Rv3647c	558.568	0.65593	0.128317	5.11181	3.19079e-07	8.63541e-07
Rv3649	1025.2	1.99087	0.267817	7.43369	1.05607e-13	6.35253e-13
Rv3651	1216.57	-0.637967	0.25041	-2.54769	0.0108438	0.0151282
Rv3654c	48.7672	2.00745	0.4151	4.83605	1.32443e-06	3.23279e-06
Rv3655c	4.33423	1.47709	0.573792	2.57426	0.0100453	0.0140849
Rv3656c	28.7054	0.705663	0.288887	2.4427	0.0145779	0.0199896
Rv3657c	9.1499	1.64739	0.396774	4.15196	3.29634e-05	6.41891e-05
Rv3658c	158.47	1.28249	0.281947	4.5487	5.39778e-06	1.18701e-05
Rv3660c	588.656	0.958624	0.226623	4.23003	2.33657e-05	4.65934e-05
Rv3661	1391.69	-0.875962	0.206074	-4.25071	2.13094e-05	4.27091e-05
Rv3662c	415.354	2.20774	0.356043	6.20077	5.61876e-10	2.24371e-09
Rv3668c	1058.12	0.691275	0.192402	3.59286	0.000327069	0.000555254
Rv3669	512.432	0.541888	0.172902	3.13407	0.00172402	0.00266902
Rv3671c	1196.83	0.605191	0.157371	3.84563	0.000120242	0.000215668
Rv3672c	576.62	0.663972	0.194628	3.41149	0.000646095	0.00105627
Rv3675	924.404	-1.09641	0.228383	-4.80077	1.5806e-06	3.80115e-06
Rv3678A	507.684	-1.0287	0.335192	-3.06898	0.00214793	0.00328229
Rv3679	9752.61	-3.61655	0.332416	-10.8796	1.44226e-27	2.93922e-26
Rv3680	4769.01	-3.23476	0.348385	-9.285	1.61708e-20	1.79053e-19
Rv3683	1493.71	-1.56457	0.216782	-7.21722	5.30614e-13	2.95842e-12
Rv3684	1069.09	-1.2617	0.215253	-5.86147	4.58796e-09	1.60505e-08
Rv3686c	392.21	-0.665415	0.304277	-2.18687	0.028752	0.0375835
Rv3688c	1709.87	-2.34698	0.296887	-7.90529	2.67308e-15	1.8948e-14
Rv3690	475.101	0.223498	0.0912557	2.44914	0.0143197	0.0196526
Rv3693	411.537	0.880583	0.241356	3.64848	0.000263795	0.000455857
Rv3694c	1911.73	-0.739726	0.149347	-4.95308	7.30495e-07	1.86792e-06
Rv3695	1097.78	0.539951	0.13122	4.11487	3.87402e-05	7.47301e-05
Rv3698	751.002	-0.492613	0.167178	-2.94664	0.00321243	0.00481254
Rv3705c	737.583	-0.784853	0.166877	-4.70319	2.56132e-06	5.94498e-06
Rv3707c	606.165	1.11988	0.212158	5.27854	1.30221e-07	3.72239e-07
Rv3712	283.384	1.75764	0.231462	7.59362	3.11092e-14	2.0066e-13
Rv3714c	570.784	1.02099	0.176591	5.78167	7.39631e-09	2.52672e-08
Rv3716c	789.147	-2.06953	0.283772	-7.29291	3.03334e-13	1.74472e-12
Rv3717	912.448	1.01365	0.24131	4.20063	2.66178e-05	5.26565e-05
Rv3719	1497.76	-1.20737	0.182822	-6.6041	3.99952e-11	1.81301e-10
Rv3720	1190.06	-0.42183	0.147633	-2.85729	0.00427276	0.00628355
Rv3722c	2425.12	-2.72417	0.278794	-9.77126	1.49575e-22	2.00337e-21
Rv3725	1318.4	0.438049	0.122419	3.57828	0.000345864	0.000586319
Rv3727	1267.8	-0.654052	0.197751	-3.30745	0.000941492	0.00151304
Rv3728	1630.25	1.33662	0.216899	6.16243	7.16387e-10	2.82964e-09
Rv3730c	1184.87	1.12941	0.257132	4.39235	1.12131e-05	2.34271e-05
Rv3733c	494.607	-0.371556	0.155471	-2.38987	0.0168543	0.0228854
Rv3735	684.359	-0.611657	0.15394	-3.97335	7.087e-05	0.000131453
Rv3736	845.318	-0.752102	0.204601	-3.67595	0.000236967	0.0004113
Rv3737	956.94	1.14927	0.222572	5.16359	2.42255e-07	6.68854e-07
Rv3740c	24206.6	-5.13614	0.401572	-12.7901	1.86263e-37	8.89545e-36
Rv3741c	19802.4	-7.67889	0.412264	-18.6262	1.97187e-77	3.10767e-74
Rv3742c	59778.5	-10.2004	0.492506	-20.7111	2.74857e-95	1.29952e-91
Rv3747	590.95	-0.65892	0.228163	-2.88793	0.00387788	0.00574034
Rv3748	447.838	1.2403	0.229294	5.40919	6.33121e-08	1.86737e-07
Rv3750c	886.186	-2.93751	0.40444	-7.26316	3.78152e-13	2.14377e-12
Rv3752c	69.1934	1.79229	0.404912	4.42637	9.5832e-06	2.01913e-05
Rv3753c	519.686	-0.361213	0.136534	-2.64559	0.00815483	0.0115923
Rv3755c	1354.26	-3.84415	0.296941	-12.9458	2.4803e-38	1.27466e-36
Rv3762c	1489.94	1.02749	0.230384	4.45992	8.199e-06	1.74459e-05
Rv3766	978.707	-0.413969	0.140101	-2.95478	0.00312888	0.0046963
Rv3767c	1418.4	0.512821	0.208868	2.45524	0.0140791	0.0193337
Rv3768	454.981	0.51883	0.20107	2.58034	0.00987038	0.0138643
Rv3769	856.832	-0.519421	0.165399	-3.14042	0.00168707	0.00261695
Rv3770c	779.05	2.27368	0.342249	6.64335	3.06634e-11	1.41303e-10
Rv3771c	423.841	1.86927	0.353691	5.28504	1.2568e-07	3.60568e-07
Rv3773c	878.566	0.799216	0.199032	4.01551	5.93166e-05	0.000111333
Rv3778c	849.606	0.55639	0.102825	5.41103	6.26621e-08	1.85051e-07
Rv3779	1559.15	-0.480063	0.12442	-3.85842	0.000114123	0.000205552
Rv3780	298.914	-0.460465	0.132834	-3.46646	0.000527353	0.000871183
Rv3785	1101.18	0.462998	0.125627	3.6855	0.000228255	0.000396615
Rv3786c	641.999	0.392155	0.120858	3.24476	0.00117548	0.00186187
Rv3787c	428.393	1.93808	0.290786	6.66495	2.64749e-11	1.22599e-10
Rv3788	427.969	0.44602	0.103909	4.29242	1.76735e-05	3.594e-05
Rv3807c	145.709	1.1436	0.276802	4.13147	3.60455e-05	6.97026e-05
Rv3813c	560.65	0.942322	0.190512	4.94627	7.56506e-07	1.92921e-06
Rv3814c	904.943	-1.62127	0.191078	-8.48487	2.15964e-17	1.80722e-16
Rv3815c	664.487	-1.03478	0.134295	-7.70526	1.30576e-14	8.68306e-14
Rv3816c	1424.21	-1.36625	0.143981	-9.48911	2.33014e-21	2.82485e-20
Rv3817	415.52	0.835052	0.231047	3.61421	0.000301259	0.000515324
Rv3818	1198.96	-1.20406	0.198844	-6.05529	1.40164e-09	5.28464e-09
Rv3821	835.442	-1.50209	0.202315	-7.42453	1.13181e-13	6.78226e-13
Rv3822	5291.41	-2.93781	0.436535	-6.72983	1.69864e-11	8.0715e-11
Rv3827c	1089.53	-0.348091	0.11421	-3.04783	0.002305	0.00350905
Rv3829c	1274.75	0.996604	0.206118	4.83511	1.33073e-06	3.24648e-06
Rv3830c	507.321	1.36352	0.289029	4.71758	2.38667e-06	5.58151e-06
Rv3831	654.015	1.21794	0.257651	4.72708	2.27772e-06	5.3471e-06
Rv3832c	669.434	1.13874	0.332184	3.42804	0.000607962	0.000997032
Rv3835	947.452	0.541404	0.149065	3.63201	0.000281223	0.000482972
Rv3836	365.429	0.418583	0.183617	2.27965	0.0226283	0.0300609
Rv3837c	2758.07	-2.22098	0.333806	-6.6535	2.86206e-11	1.32276e-10
Rv3839	737.613	0.896617	0.299042	2.9983	0.00271488	0.00410226
Rv3840	281.392	0.888189	0.263213	3.37441	0.000739736	0.00120395
Rv3843c	1430.22	-1.30448	0.185774	-7.02183	2.18987e-12	1.14279e-11
Rv3845	296.178	1.47652	0.28101	5.25435	1.48548e-07	4.22331e-07
Rv3847	2941.54	-3.47917	0.30896	-11.2609	2.04682e-29	4.83868e-28
Rv3848	6430.09	-2.8727	0.297939	-9.6419	5.31946e-22	6.81583e-21
Rv3850	304.522	1.44867	0.248485	5.82999	5.54294e-09	1.91993e-08
Rv3851	68.5536	1.53954	0.351637	4.3782	1.19661e-05	2.48576e-05
Rv3857c	462.74	-2.79641	0.414276	-6.7501	1.4774e-11	7.09152e-11
Rv3861	242.873	1.95887	0.469672	4.17073	3.03628e-05	5.95666e-05
Rv3863	1912.86	-1.69271	0.288805	-5.86108	4.59864e-09	1.60698e-08
Rv3888c	1392.16	-1.70806	0.281564	-6.06634	1.30854e-09	4.96533e-09
Rv3897c	208.303	-1.25096	0.234674	-5.33062	9.78758e-08	2.84074e-07
Rv3898c	513.716	-2.54832	0.268432	-9.49337	2.23676e-21	2.71861e-20
Rv3899c	253.604	1.68489	0.205576	8.19594	2.48651e-16	1.92725e-15
Rv3900c	1312.73	-0.790061	0.217595	-3.63087	0.000282464	0.000484927
Rv3901c	199.785	0.891353	0.169807	5.24922	1.52746e-07	4.33484e-07
Rv3902c	551.31	-1.14966	0.263645	-4.36062	1.29692e-05	2.67649e-05
Rv3903c	1224.42	0.861647	0.145353	5.92797	3.06694e-09	1.09936e-08
Rv3906c	248.267	1.45426	0.238913	6.08699	1.15054e-09	4.40111e-09
Rv3909	1212.12	1.00287	0.202175	4.9604	7.03498e-07	1.80376e-06
Rv3910	2220.62	0.794049	0.203474	3.90246	9.52218e-05	0.000173157
Rv3912	244.9	1.79472	0.334668	5.36269	8.19921e-08	2.39148e-07
Rv3916c	3027.92	-2.38432	0.268489	-8.88053	6.65453e-19	6.35609e-18
Rv3920c	2076.84	-2.0991	0.383648	-5.47143	4.46413e-08	1.34692e-07
Rv3921c	3445.38	-3.23501	0.432545	-7.47901	7.48856e-14	4.60415e-13
Rv3922c	1121.37	-3.96696	0.488407	-8.12223	4.57695e-16	3.49029e-15
TB11.2	959.486	-2.16602	0.308176	-7.02852	2.08739e-12	1.09223e-11
TB15.3	2095.15	-2.5008	0.278328	-8.98509	2.58531e-19	2.54653e-18
TB16.3	1148.45	-3.69804	0.386224	-9.57486	1.01992e-21	1.269e-20
TB18.5	1117.13	-2.76123	0.405572	-6.80824	9.87976e-12	4.85567e-11
TB18.6	566.515	0.599718	0.187275	3.20234	0.00136315	0.00213835
TB27.3	1195.61	-0.827282	0.165264	-5.00583	5.56226e-07	1.44895e-06
TB31.7	32160	-5.64065	0.531407	-10.6146	2.54987e-26	4.60144e-25
TB7.3	271.218	-0.64662	0.274536	-2.35532	0.0185066	0.0249855
TB8.4	5033.46	-4.99935	0.370887	-13.4794	2.06677e-41	1.50333e-39
TB9.4	656.32	0.614894	0.204297	3.0098	0.00261416	0.00395765
aac	291.296	-0.610008	0.242728	-2.51313	0.0119665	0.0166209
accA1	2664.96	-0.989945	0.398615	-2.48346	0.0130113	0.0179875
accA3	3939.51	-2.02737	0.273623	-7.40935	1.26921e-13	7.5768e-13
accD3	558.767	1.81774	0.282747	6.42885	1.2857e-10	5.49121e-10
accD4	9674.8	-3.23393	0.286083	-11.3042	1.25144e-29	3.03425e-28
accD5	3314.45	-1.41157	0.299888	-4.707	2.51391e-06	5.8493e-06
accD6	2562.66	-1.18939	0.245573	-4.84333	1.27679e-06	3.12134e-06
accE5	1302.81	-2.74979	0.3998	-6.87791	6.07351e-12	3.02587e-11
aceAa	2019.27	-1.19075	0.203414	-5.85383	4.8037e-09	1.67245e-08
aceAb	1622.8	-0.597595	0.153246	-3.89959	9.63576e-05	0.000175088
aceE	3522.75	-0.975636	0.178614	-5.46226	4.70121e-08	1.41216e-07
acg	7651.17	-3.6956	0.442396	-8.3536	6.62138e-17	5.3332e-16
ackA	1224.37	0.463227	0.134072	3.45506	0.000550161	0.00090696
acn	11762	-3.1499	0.43224	-7.28738	3.16032e-13	1.80896e-12
acpM	5587.65	-6.51278	0.471372	-13.8167	2.0222e-43	1.80395e-41
acrA1	1174.26	0.932189	0.183514	5.07967	3.78084e-07	1.00879e-06
acs	2036.56	1.11968	0.226651	4.9401	7.80834e-07	1.98706e-06
acyP	15.1272	1.39943	0.416736	3.35808	0.000784859	0.00127519
add	976.292	1.17145	0.296335	3.95312	7.71387e-05	0.000141966
adh	849.967	1.16474	0.286364	4.06733	4.75557e-05	9.06261e-05
adhA	793.956	0.755732	0.216138	3.49653	0.000471353	0.00078498
adhB	1185.59	-1.81304	0.206745	-8.76949	1.79472e-18	1.65731e-17
adhC	2316.82	-1.13963	0.231958	-4.91309	8.96505e-07	2.25582e-06
adhD	3329.16	-4.18698	0.325083	-12.8798	5.85232e-38	2.88227e-36
adhE1	718.24	1.59233	0.373124	4.26758	1.97608e-05	3.98418e-05
adi	2897.66	-1.28398	0.211143	-6.08109	1.19367e-09	4.55134e-09
adk	746.142	-3.26001	0.45504	-7.16423	7.82261e-13	4.26589e-12
adoK	4615.28	-2.95993	0.257211	-11.5078	1.20495e-30	3.21864e-29
aftA	851.661	1.98052	0.244354	8.10512	5.26935e-16	4.00539e-15
aftC	668.918	0.6274	0.160023	3.9207	8.82934e-05	0.00016093
aftD	931.802	0.679561	0.202839	3.35024	0.00080741	0.00131003
agpS	1350.43	0.946874	0.171893	5.50852	3.61864e-08	1.10451e-07
ahpC	1053.5	-2.06361	0.305962	-6.74465	1.53391e-11	7.33301e-11
ahpD	508.123	-1.51592	0.28601	-5.30025	1.15645e-07	3.33601e-07
ahpE	368.914	-2.7624	0.364452	-7.57961	3.46603e-14	2.21751e-13
alaS	19378.9	-3.76489	0.328365	-11.4656	1.96463e-30	5.13192e-29
ald	13747.5	-4.41671	0.509418	-8.67012	4.3167e-18	3.8875e-17
aldA	1528.75	1.00777	0.306715	3.2857	0.00101728	0.0016271
aldC	712.648	0.472829	0.162261	2.914	0.00356825	0.00531527
alkA	932.078	1.4926	0.300111	4.97349	6.5759e-07	1.69895e-06
alkB	63369.2	-6.6954	0.508351	-13.1708	1.29187e-39	7.18581e-38
alr	1519.27	-1.36427	0.212667	-6.41507	1.40755e-10	5.98999e-10
amiA1	1441.68	1.1616	0.227791	5.09941	3.40712e-07	9.15797e-07
amiA2	895.52	1.57369	0.269624	5.83661	5.32732e-09	1.84795e-08
amiB1	1180.82	0.742281	0.2549	2.91205	0.00359067	0.00534531
amiB2	942.596	2.20195	0.360086	6.11507	9.65152e-10	3.74958e-09
amiD	1138.74	1.5751	0.287883	5.47132	4.46694e-08	1.34692e-07
ansA	494.427	0.407805	0.166864	2.44394	0.0145279	0.0199327
ansP1	2739.23	-1.77216	0.288574	-6.1411	8.19518e-10	3.20752e-09
ansP2	3114.03	-1.29091	0.202853	-6.36376	1.96875e-10	8.25931e-10
aofH	1050.67	1.71224	0.287835	5.94867	2.7033e-09	9.81659e-09
apa	503.681	-0.363627	0.129113	-2.81635	0.00485726	0.00708801
aprB	18.9427	-3.61475	0.633758	-5.70368	1.17248e-08	3.88473e-08
apt	796.856	-0.872391	0.208553	-4.18306	2.87613e-05	5.6589e-05
arcA	1641.67	0.418077	0.182473	2.29117	0.0219534	0.02923
arfA	698.588	-0.757961	0.163956	-4.62294	3.7834e-06	8.50216e-06
arfB	3.01979	-1.16819	0.537318	-2.17411	0.0296968	0.0387328
arfC	256.124	0.766565	0.187436	4.08975	4.31847e-05	8.27187e-05
argA	481.688	0.583596	0.232462	2.5105	0.0120561	0.0167356
argB	425.25	0.727181	0.329217	2.20882	0.0271872	0.0357059
argC	422.44	0.876061	0.276995	3.16274	0.00156293	0.00243477
argG	845.839	0.437828	0.182686	2.39661	0.0165474	0.0224817
argH	479.706	0.984658	0.201578	4.88476	1.03555e-06	2.57824e-06
argS	1651.11	0.404656	0.0975335	4.14889	3.34091e-05	6.49499e-05
argV	385.476	1.59266	0.341922	4.65796	3.19355e-06	7.28018e-06
argW	19.8243	1.03187	0.357882	2.88328	0.00393559	0.00581846
aroA	778.447	1.83654	0.336098	5.4643	4.64736e-08	1.39776e-07
aroB	318.003	-0.541735	0.169822	-3.19002	0.00142263	0.00222795
aroG	3668.48	-2.37212	0.336974	-7.03947	1.92969e-12	1.01373e-11
arsB1	1379.63	0.555754	0.157933	3.51892	0.000433315	0.00072701
arsB2	434.945	1.98318	0.41718	4.75376	1.99664e-06	4.72953e-06
asd	606.386	0.40981	0.141075	2.90492	0.0036735	0.0054565
ask	2126.59	-0.867459	0.147533	-5.87977	4.10847e-09	1.44962e-08
asnB	1303.31	0.7167	0.150563	4.76013	1.93467e-06	4.59192e-06
asnT	289.48	0.408299	0.195967	2.08351	0.0372045	0.0479691
aspB	1010.12	1.43757	0.300273	4.78755	1.68831e-06	4.04373e-06
aspC	1992.44	-1.58006	0.273575	-5.7756	7.66811e-09	2.6139e-08
aspS	1261.05	1.17597	0.177812	6.61359	3.75114e-11	1.70532e-10
atpA	5303.94	-2.71997	0.250566	-10.8553	1.88161e-27	3.73793e-26
atpB	2772.1	-4.99793	0.424054	-11.7861	4.60433e-32	1.42283e-30
atpC	790.77	-3.76108	0.439889	-8.55008	1.23006e-17	1.06515e-16
atpD	4654.83	-2.75535	0.294385	-9.3597	7.99642e-21	9.19881e-20
atpE	344.846	-2.65774	0.289039	-9.19508	3.74718e-20	3.99024e-19
atpF	1640.19	-3.93287	0.293688	-13.3913	6.79618e-41	4.59034e-39
atpG	2357.8	-3.39575	0.292688	-11.6019	4.02889e-31	1.1615e-29
atpH	3778.95	-1.98189	0.210339	-9.42237	4.41024e-21	5.22597e-20
atsA	9354.75	-3.22796	0.321202	-10.0496	9.22205e-24	1.35831e-22
atsD	2425.37	-0.48002	0.1358	-3.53476	0.000408148	0.000686734
atsF	899.218	1.72673	0.227685	7.58386	3.35429e-14	2.14893e-13
bacA	1378.79	0.658136	0.135843	4.84483	1.2672e-06	3.0995e-06
bcp	839.296	-1.12227	0.160956	-6.97252	3.11305e-12	1.59984e-11
bcpB	1021.7	-1.62378	0.218248	-7.44006	1.00637e-13	6.06128e-13
betP	2019.33	0.337105	0.149331	2.25743	0.0239814	0.0317602
bfrA	2026.05	-3.27577	0.329075	-9.95446	2.41129e-23	3.45472e-22
bfrB	91666.6	-7.68364	0.443885	-17.31	3.95657e-67	3.11778e-64
bioA	559.624	1.4213	0.214194	6.63559	3.23204e-11	1.4836e-10
bioB	1014.36	0.708597	0.190663	3.71649	0.000202009	0.000353348
bioD	35.9612	0.845486	0.362158	2.33458	0.0195654	0.0263098
bioF1	150.486	2.0552	0.291066	7.06094	1.65375e-12	8.77548e-12
bioF2	1246.78	0.526848	0.168042	3.13522	0.00171728	0.00266032
birA	1063.87	1.536	0.308792	4.97421	6.55146e-07	1.69356e-06
bisC	2365.03	0.566576	0.109054	5.19535	2.04334e-07	5.69965e-07
bkdA	9363.57	-3.88097	0.37116	-10.4563	1.37086e-25	2.29026e-24
bkdB	4684	-3.16204	0.39309	-8.04406	8.69099e-16	6.48123e-15
bkdC	4396.22	-2.56594	0.303372	-8.45809	2.71798e-17	2.25449e-16
blaI	2206.94	-3.49592	0.33061	-10.5741	3.92787e-26	6.95542e-25
bpoA	888.535	1.44743	0.268543	5.38995	7.04763e-08	2.06579e-07
bpoB	943.645	1.45729	0.256292	5.68607	1.3e-08	4.2713e-08
bpoC	475.564	0.376926	0.129962	2.90028	0.00372827	0.00552925
cadI	996.701	-3.1689	0.342978	-9.23938	2.47938e-20	2.70728e-19
caeA	3178.4	-0.890332	0.158039	-5.63363	1.76454e-08	5.68307e-08
canA	545.149	-0.433251	0.204744	-2.11606	0.03434	0.0444942
canB	564.696	0.671783	0.161057	4.1711	3.03132e-05	5.9494e-05
carA	742.606	0.507839	0.219936	2.30903	0.0209419	0.0279936
cbs	2033.38	-0.610065	0.138383	-4.40853	1.04074e-05	2.1821e-05
ccdA	271.742	1.29515	0.318464	4.06686	4.76501e-05	9.07694e-05
cdd	294.384	1.5002	0.288406	5.20169	1.9748e-07	5.5215e-07
cdh	563.616	-1.99094	0.350188	-5.68535	1.30545e-08	4.28325e-08
cdsA	1250.16	-1.13008	0.229994	-4.91351	8.94614e-07	2.25226e-06
celA1	746.203	1.0784	0.172946	6.23549	4.5038e-10	1.81534e-09
ceoB	675.133	0.384712	0.114674	3.35484	0.000794099	0.00128976
ceoC	511.108	1.06615	0.201319	5.29583	1.18479e-07	3.40799e-07
cfp2	692.44	0.777304	0.284653	2.7307	0.00631996	0.00910444
chaA	1115.61	0.902403	0.160797	5.61206	1.99931e-08	6.36119e-08
choD	3775.41	-1.63769	0.298333	-5.48947	4.03148e-08	1.2242e-07
citA	855.286	-0.369801	0.153953	-2.40204	0.0163041	0.0222021
citE	1537.73	-0.881648	0.311053	-2.8344	0.00459119	0.00672464
clgR	3710.5	-4.14797	0.439528	-9.43732	3.82424e-21	4.56591e-20
clp6	3591.18	-2.18398	0.250771	-8.70903	3.06482e-18	2.78128e-17
clpB	3753.72	-0.969587	0.343935	-2.8191	0.0048159	0.00704068
clpC1	25036.2	-4.14628	0.319448	-12.9795	1.59907e-38	8.49482e-37
clpC2	430.25	1.78939	0.326682	5.47745	4.31493e-08	1.30441e-07
clpP1	2344.76	-3.63274	0.31213	-11.6386	2.62423e-31	7.75459e-30
clpP2	3990.43	-2.79997	0.279508	-10.0175	1.27696e-23	1.84632e-22
clpX	14693	-4.97204	0.412693	-12.0478	1.99206e-33	7.13519e-32
cmaA1	617.763	-0.634767	0.237827	-2.66903	0.00760705	0.0108593
cmaA2	2049.44	-3.40738	0.328314	-10.3784	3.10852e-25	5.12093e-24
cmk	454.808	0.757568	0.219254	3.45521	0.000549866	0.000906789
cmr	608.089	1.61328	0.356945	4.51969	6.19296e-06	1.34746e-05
cmtR	1146.57	-1.16575	0.268028	-4.34937	1.3653e-05	2.81148e-05
coaE	1681.88	-1.02133	0.352646	-2.89619	0.00377724	0.00559662
cobC	424.392	1.71698	0.307889	5.57661	2.45252e-08	7.7149e-08
cobD	335.011	1.68038	0.296834	5.66101	1.50486e-08	4.88331e-08
cobG	205.224	-0.635679	0.212629	-2.98961	0.00279332	0.00421673
cobIJ	631.092	1.1065	0.220297	5.02275	5.09355e-07	1.33125e-06
cobK	308.06	1.18633	0.256529	4.62454	3.75434e-06	8.44861e-06
cobL	242.427	1.49728	0.346947	4.3156	1.59173e-05	3.26071e-05
cobM	184.768	1.95961	0.299529	6.54229	6.05849e-11	2.68711e-10
cobN	1876.16	1.29656	0.222636	5.82365	5.75765e-09	1.98893e-08
cobQ1	656.372	1.43554	0.251591	5.70584	1.15773e-08	3.83853e-08
cobQ2	346.148	1.82355	0.242185	7.52957	5.0909e-14	3.21788e-13
cobS	127.191	1.34659	0.335779	4.01035	6.06301e-05	0.000113663
cobU	374.492	2.10374	0.358129	5.87427	4.24715e-09	1.4952e-08
cpsY	1330.84	-0.418462	0.184546	-2.26753	0.0233581	0.0309868
crp	2040.39	-1.55178	0.194063	-7.99626	1.28256e-15	9.3148e-15
csd	1302.44	-1.28123	0.253386	-5.05643	4.27171e-07	1.1302e-06
csoR	1452.56	-2.6274	0.366171	-7.17533	7.21334e-13	3.96566e-12
csp	2663.37	-0.584295	0.223007	-2.62007	0.00879119	0.0124222
cspA	7775.39	-6.16159	0.49111	-12.5462	4.16834e-36	1.84186e-34
cstA	1986.87	1.25927	0.24208	5.20187	1.97298e-07	5.51968e-07
ctaC	4722.25	-3.72693	0.378678	-9.84196	7.42467e-23	1.02073e-21
ctaD	2198.99	-1.12959	0.258471	-4.37027	1.24092e-05	2.56773e-05
ctaE	2532.76	-3.26253	0.291194	-11.204	3.89779e-29	8.98964e-28
ctpA	1863.09	0.643385	0.209878	3.06553	0.00217286	0.00331717
ctpC	6518.54	-1.64477	0.38112	-4.31563	1.5915e-05	3.26071e-05
ctpD	1143.84	1.25864	0.224035	5.61804	1.9314e-08	6.1784e-08
ctpE	2263.14	0.463981	0.211622	2.1925	0.0283433	0.0371108
ctpF	22665.2	-4.07874	0.532929	-7.65343	1.95683e-14	1.28142e-13
ctpG	3776.68	-1.18454	0.358412	-3.30495	0.000949917	0.00152555
ctpH	3819.69	-0.65893	0.216058	-3.04978	0.00229008	0.00348824
ctpI	3462.52	0.379315	0.120256	3.15424	0.00160917	0.00250351
ctpJ	1500.28	1.55858	0.348426	4.47322	7.70516e-06	1.6447e-05
cwlM	2024.04	-1.86028	0.202393	-9.19142	3.87688e-20	4.11907e-19
cya	2457.01	-1.41195	0.209976	-6.72432	1.7641e-11	8.34899e-11
cycA	1347.15	0.830274	0.144534	5.74451	9.21871e-09	3.1e-08
cydA	5455.56	-3.95493	0.436202	-9.06674	1.22634e-19	1.24691e-18
cydB	2726.33	-2.55696	0.455284	-5.61619	1.95218e-08	6.2322e-08
cyp123	1271.64	-3.03035	0.424641	-7.13625	9.59107e-13	5.17655e-12
cyp125	1833.98	-1.26139	0.182906	-6.89635	5.33538e-12	2.67789e-11
cyp126	1234.37	-0.5005	0.158031	-3.1671	0.0015397	0.00240333
cyp128	680.019	1.36309	0.32703	4.16809	3.07168e-05	6.02111e-05
cyp132	8954.82	-3.49327	0.307613	-11.3561	6.91948e-30	1.72186e-28
cyp135A1	1103.58	0.508053	0.228583	2.22262	0.0262415	0.034579
cyp135B1	1132.27	-0.683226	0.187518	-3.64351	0.00026894	0.00046325
cyp136	1852.71	-1.42948	0.171835	-8.31888	8.87989e-17	7.06803e-16
cyp137	1458.98	1.09609	0.152886	7.16933	7.53654e-13	4.12894e-12
cyp138	1496.1	1.24815	0.229924	5.42852	5.68221e-08	1.68965e-07
cyp139	952.622	1.09933	0.211462	5.19875	2.00636e-07	5.60312e-07
cyp140	3175.14	-1.7728	0.240463	-7.37244	1.67536e-13	9.83987e-13
cyp141	1720.52	-1.02512	0.260647	-3.93298	8.38995e-05	0.000153335
cyp144	949.78	0.954951	0.261999	3.64487	0.00026753	0.000461467
cyp51	2457.07	-2.58274	0.399123	-6.47105	9.73267e-11	4.22166e-10
cysA1	682.161	0.830852	0.180902	4.59283	4.37282e-06	9.74761e-06
cysA2	722.895	-3.49822	0.381112	-9.17898	4.35195e-20	4.60314e-19
cysD	3566.78	-3.13693	0.437546	-7.16937	7.53438e-13	4.12894e-12
cysE	707.359	0.697172	0.210205	3.31662	0.000911133	0.00146825
cysH	1378.43	-3.63181	0.354874	-10.2341	1.39504e-24	2.18402e-23
cysK1	2472.64	-2.32082	0.36017	-6.44367	1.16617e-10	5.01242e-10
cysK2	632.776	1.34616	0.263894	5.10113	3.37623e-07	9.09562e-07
cysM	1255.55	-1.43457	0.223046	-6.43174	1.26155e-10	5.40271e-10
cysO	321.099	-4.82923	0.375934	-12.8459	9.0633e-38	4.37258e-36
cysQ	1677.14	-1.55896	0.222743	-6.99893	2.57922e-12	1.33859e-11
cysS1	2116.7	-1.8461	0.282324	-6.53893	6.19612e-11	2.74557e-10
cysT	681.222	-0.545602	0.192326	-2.83686	0.00455594	0.00668129
cysU	5.67653	-6.5095	0.837379	-7.77366	7.62481e-15	5.21709e-14
cysW	597.46	-1.31217	0.30546	-4.29572	1.74125e-05	3.54397e-05
dacB1	402.604	1.08792	0.292993	3.71312	0.00020472	0.000357741
dacB2	525.72	1.962	0.309213	6.34516	2.22196e-10	9.27222e-10
dapA	1256.63	-0.728184	0.187606	-3.88145	0.000103837	0.000188173
dapB	542.668	-1.21313	0.267466	-4.53562	5.74342e-06	1.25892e-05
dapC	755.697	1.08326	0.262098	4.13303	3.58013e-05	6.92871e-05
dapD	1213.2	1.40057	0.228944	6.11751	9.50472e-10	3.69863e-09
dapE	695.019	0.784601	0.167272	4.69058	2.72429e-06	6.28929e-06
dapF	996.763	-0.93179	0.221953	-4.19815	2.69106e-05	5.31911e-05
dcd	244.563	-1.32078	0.231253	-5.71139	1.1206e-08	3.71804e-08
dctA	1191	0.393819	0.145255	2.71121	0.00670375	0.00961922
ddlA	1045.03	0.869692	0.215895	4.02832	5.61775e-05	0.000105862
ddn	760.908	-0.333522	0.137013	-2.43423	0.0149235	0.0204398
dedA	728.634	1.69946	0.258271	6.58015	4.69967e-11	2.12023e-10
def	347.88	0.467788	0.20147	2.32188	0.0202394	0.0271466
deoA	602.631	1.66297	0.308568	5.38933	7.07208e-08	2.07167e-07
deoD	499.271	1.6124	0.33118	4.86866	1.12357e-06	2.77983e-06
desA1	59305.2	-7.43281	0.414062	-17.951	4.71572e-72	5.57398e-69
desA2	33767.4	-6.65422	0.401231	-16.5845	9.01985e-62	4.73843e-59
desA3	43785.3	-5.81538	0.399539	-14.5552	5.41082e-48	7.10621e-46
devR	7203.28	-4.03085	0.46762	-8.61993	6.69949e-18	5.94281e-17
devS	12894	-3.74341	0.442516	-8.45938	2.68805e-17	2.23359e-16
dfp	1928.21	-2.23944	0.284786	-7.86359	3.73277e-15	2.62237e-14
dfrA	514.952	-0.65765	0.166316	-3.95421	7.67872e-05	0.000141485
dinG	1524.75	1.8451	0.241502	7.64011	2.17038e-14	1.4193e-13
dinP	1165.09	0.351836	0.104953	3.35233	0.000801333	0.00130062
dinX	686.78	1.74994	0.210863	8.29893	1.05051e-16	8.30573e-16
dipZ	1355.49	0.745027	0.206261	3.61206	0.00030378	0.000519447
dlaT	4197.68	-2.29695	0.316323	-7.26143	3.83032e-13	2.16883e-12
dnaA	5120.05	-3.63831	0.393392	-9.24857	2.27506e-20	2.48993e-19
dnaB	3625.41	-1.06482	0.263833	-4.03598	5.43756e-05	0.000102712
dnaE1	4460.86	-0.784384	0.24984	-3.13954	0.00169213	0.00262394
dnaG	1922.42	0.688519	0.182516	3.77239	0.000161693	0.000285575
dnaJ1	3801.01	-2.05389	0.258415	-7.94801	1.8953e-15	1.36185e-14
dnaJ2	2962.64	-2.58518	0.37313	-6.92838	4.25695e-12	2.15953e-11
dnaK	43559.1	-5.56526	0.406243	-13.6993	1.02468e-42	8.49944e-41
dnaN	1676.02	-1.1376	0.253279	-4.49148	7.07305e-06	1.52145e-05
dnaZX	1274.54	1.03858	0.176853	5.87255	4.29155e-09	1.50858e-08
dosT	3535.53	-2.4085	0.367838	-6.54772	5.84234e-11	2.59855e-10
dppA	1341.32	1.2115	0.264318	4.58351	4.57231e-06	1.01445e-05
dppB	483.33	1.18021	0.233022	5.06482	4.08788e-07	1.08642e-06
dppC	439.368	0.771318	0.206171	3.74116	0.000183176	0.000321596
dppD	1131.54	1.65706	0.249933	6.63003	3.35608e-11	1.53755e-10
dprE1	833.412	0.694018	0.124341	5.58156	2.3837e-08	7.5084e-08
drrA	2397.93	-2.24889	0.384195	-5.85351	4.81305e-09	1.67447e-08
drrB	974.017	-2.12567	0.448034	-4.74444	2.0908e-06	4.93033e-06
drrC	1212.82	-2.24651	0.471474	-4.76487	1.88974e-06	4.49232e-06
dsbF	536.182	-0.48476	0.177071	-2.73766	0.00618782	0.00893313
dut	1726.01	-2.81489	0.314268	-8.95699	3.33675e-19	3.26628e-18
dxs1	3096.82	-0.89135	0.181686	-4.90599	9.29585e-07	2.33161e-06
dxs2	1123.31	0.923987	0.270026	3.42185	0.000621973	0.0010186
eccA1	7180.5	-3.06718	0.254663	-12.0441	2.08413e-33	7.40884e-32
eccA3	95097.5	-6.6914	0.433337	-15.4416	8.59782e-54	2.39121e-51
eccA5	5481.06	-1.90959	0.29373	-6.50115	7.9706e-11	3.48612e-10
eccB1	8775.38	-4.11134	0.30403	-13.5228	1.1473e-41	8.4757e-40
eccB2	474.101	0.627262	0.283754	2.21058	0.027065	0.0355553
eccB3	21602.9	-5.45624	0.47554	-11.4738	1.78663e-30	4.7191e-29
eccB4	543.301	1.64347	0.21964	7.48255	7.28934e-14	4.49334e-13
eccB5	5454.06	-2.60508	0.241016	-10.8087	3.13011e-27	6.04047e-26
eccC3	69822.3	-5.47871	0.440757	-12.4302	1.79086e-35	7.4931e-34
eccC4	2153.96	2.04137	0.382363	5.33882	9.35514e-08	2.71857e-07
eccC5	13433.2	-2.63474	0.24112	-10.9271	8.55442e-28	1.78173e-26
eccCa1	45955.4	-5.60491	0.378407	-14.8118	1.22848e-49	2.07438e-47
eccCb1	24817.3	-5.3008	0.39951	-13.2683	3.53704e-40	2.09039e-38
eccD1	4240.91	-1.89528	0.228432	-8.29692	1.06847e-16	8.43357e-16
eccD2	1213.71	0.343631	0.132307	2.59723	0.00939801	0.0132401
eccD3	9927.87	-4.10083	0.445495	-9.20512	3.41295e-20	3.66737e-19
eccD4	742.298	2.28945	0.402459	5.68864	1.28056e-08	4.21327e-08
eccD5	3134.44	-2.18069	0.277963	-7.84527	4.32033e-15	3.01721e-14
eccE2	1328.66	0.804456	0.206863	3.88883	0.000100727	0.000182886
eccE3	1696.77	-1.60012	0.329287	-4.85935	1.17769e-06	2.90461e-06
eccE5	5170.56	-2.79981	0.260705	-10.7394	6.64805e-27	1.25728e-25
echA1	933.189	0.756432	0.16968	4.458	8.27293e-06	1.75953e-05
echA10	752.151	0.551009	0.15215	3.62149	0.000292915	0.000502141
echA11	743.352	0.550102	0.119847	4.59005	4.43146e-06	9.86903e-06
echA12	994.731	-1.60597	0.200482	-8.01056	1.14185e-15	8.35705e-15
echA13	566.964	1.47577	0.32183	4.58556	4.52777e-06	1.00598e-05
echA14	301.451	1.61576	0.200589	8.05509	7.94215e-16	5.96039e-15
echA15	649.567	1.46244	0.265962	5.49867	3.82665e-08	1.16575e-07
echA16	317.109	1.97913	0.270425	7.3186	2.50569e-13	1.45718e-12
echA17	203.127	1.98252	0.305368	6.49223	8.45768e-11	3.69233e-10
echA18	285.586	1.50853	0.239724	6.29281	3.11775e-10	1.28516e-09
echA19	781.387	0.955144	0.171461	5.57063	2.53827e-08	7.96346e-08
echA2	823.019	1.62423	0.297163	5.4658	4.60817e-08	1.38773e-07
echA20	390.12	1.56462	0.308454	5.07245	3.92724e-07	1.0455e-06
echA3	1704.81	-1.87872	0.280897	-6.68829	2.25788e-11	1.05591e-10
echA4	556.941	-2.2713	0.293232	-7.74575	9.50215e-15	6.45491e-14
echA5	538.332	0.768726	0.29735	2.58526	0.00973056	0.0136801
echA7	194.687	1.12814	0.255431	4.4166	1.00266e-05	2.10598e-05
echA9	859.857	1.36532	0.219298	6.22587	4.7889e-10	1.92207e-09
efp	721.247	-2.59362	0.276305	-9.3868	6.1851e-21	7.25637e-20
efpA	11413.5	-3.80996	0.326144	-11.6818	1.57836e-31	4.72308e-30
egtC	538.437	0.652039	0.169805	3.83992	0.000123075	0.000220249
egtD	685.188	-0.576766	0.219873	-2.62317	0.00871147	0.0123206
egtE	495.964	1.9645	0.245729	7.99456	1.30038e-15	9.42978e-15
eis	869.26	1.03486	0.213294	4.85179	1.22353e-06	3.00356e-06
embA	1764.4	0.800881	0.20848	3.84153	0.00012227	0.000218891
embB	1993.93	0.616164	0.266298	2.31381	0.0206781	0.0276644
embC	1700.09	0.876248	0.221097	3.96319	7.3955e-05	0.000136693
embR	1120.32	1.35653	0.229045	5.92253	3.17035e-09	1.13384e-08
emrB	1472.61	0.505534	0.117879	4.28857	1.79831e-05	3.65224e-05
end	2516.8	-2.16565	0.365641	-5.92289	3.16336e-09	1.1322e-08
engA	858.137	0.851526	0.249215	3.41683	0.00063355	0.00103684
eno	964.916	-0.901861	0.203186	-4.4386	9.05476e-06	1.91581e-05
entC	1356.28	0.760619	0.178814	4.25369	2.10277e-05	4.21625e-05
ephC	443.935	1.66815	0.320387	5.20666	1.92274e-07	5.3855e-07
ephE	507.63	1.34746	0.355939	3.78564	0.000153315	0.00027159
ephF	1418.35	-0.820488	0.197587	-4.15255	3.28796e-05	6.40523e-05
epiA	740.777	0.705984	0.174092	4.05525	5.0081e-05	9.49031e-05
epiB	881.122	-1.70635	0.339514	-5.02584	5.01227e-07	1.31291e-06
era	1457.16	-1.6297	0.205202	-7.94193	1.99053e-15	1.42379e-14
ercc3	1763.03	-0.703306	0.102249	-6.87835	6.05485e-12	3.01976e-11
erg3	938.557	-0.78579	0.155088	-5.06675	4.04659e-07	1.07666e-06
erm(37)	709.073	0.799093	0.241215	3.31278	0.000923721	0.001486
espA	15085.2	-4.30296	0.356397	-12.0735	1.45776e-33	5.34287e-32
espB	8757.33	-4.04839	0.321699	-12.5844	2.57249e-36	1.15836e-34
espC	2475.29	-6.00724	0.450447	-13.3362	1.42619e-40	8.99067e-39
espD	6551.62	-5.28112	0.384587	-13.7319	6.53785e-43	5.51982e-41
espE	9142.98	-3.3998	0.322009	-10.5581	4.66024e-26	8.19094e-25
espF	3531.54	-5.72184	0.431833	-13.2501	4.50415e-40	2.62909e-38
espG1	2179.89	-3.15056	0.2867	-10.989	4.3152e-28	9.31611e-27
espG2	718.57	0.824611	0.151457	5.44454	5.19401e-08	1.55229e-07
espG3	8604.61	-5.09175	0.440415	-11.5613	6.47573e-31	1.83337e-29
espH	2223.68	-4.70633	0.316606	-14.8649	5.56592e-50	9.74654e-48
espI	5077.91	-2.56884	0.254963	-10.0754	7.0991e-24	1.05549e-22
espJ	4233.91	-3.66233	0.287866	-12.7223	4.44405e-37	2.08034e-35
espK	17615.4	-4.36447	0.313875	-13.9051	5.89885e-44	5.57796e-42
espL	979.789	-1.94554	0.241917	-8.04219	8.82476e-16	6.5603e-15
espR	1407.56	-2.79318	0.299371	-9.33016	1.05707e-20	1.20429e-19
esxA	21040.1	-7.16997	0.505978	-14.1705	1.39497e-45	1.49896e-43
esxB	15092.2	-4.42098	0.572705	-7.71946	1.16822e-14	7.80134e-14
esxC	493.425	-3.4455	0.388314	-8.87296	7.12274e-19	6.76231e-18
esxD	932.838	-3.18116	0.424152	-7.50005	6.37917e-14	3.97899e-13
esxE	53.2762	1.65877	0.27437	6.04575	1.48719e-09	5.58494e-09
esxF	104.604	1.37862	0.212345	6.49236	8.44996e-11	3.69233e-10
esxG	1845.69	-3.67507	0.284914	-12.8989	4.56854e-38	2.29788e-36
esxH	2283.6	-7.13659	0.417937	-17.0757	2.24959e-65	1.51944e-62
esxK	3218.21	-2.51761	0.599385	-4.20033	2.66529e-05	5.27039e-05
esxL	4021.88	-3.83239	0.490759	-7.80912	5.75885e-15	3.96908e-14
esxN	4791.57	-4.85676	0.446467	-10.8782	1.46406e-27	2.97084e-26
esxO	3844.86	-4.82216	0.410298	-11.7528	6.83013e-32	2.08341e-30
esxP	3150.5	-4.13298	0.357008	-11.5767	5.40838e-31	1.54975e-29
esxT	177.841	2.18821	0.350645	6.24053	4.36084e-10	1.76072e-09
esxU	79.0452	0.840873	0.183236	4.58901	4.45353e-06	9.90885e-06
esxV	296.532	1.08456	0.344309	3.14995	0.00163297	0.00253887
esxW	280.421	-1.33604	0.411516	-3.24663	0.00116782	0.00185159
etgB	687.186	1.38962	0.253541	5.48083	4.2333e-08	1.28112e-07
ethA	31772.2	-5.32148	0.398623	-13.3496	1.19028e-40	7.60489e-39
ethR	2423.68	-1.89162	0.311229	-6.0779	1.21769e-09	4.63545e-09
fabD	1999.78	-2.95316	0.293986	-10.0452	9.64184e-24	1.41135e-22
fabG1	1188.52	-1.36448	0.281438	-4.84824	1.2456e-06	3.0514e-06
fabG3	758.721	0.520573	0.134182	3.8796	0.000104627	0.000189531
fabG4	1314.8	-0.361878	0.169324	-2.13719	0.0325823	0.042356
fabG5	384.712	1.15923	0.244515	4.74095	2.12718e-06	5.01112e-06
fabH	905.029	0.924693	0.160018	5.77869	7.52865e-09	2.56822e-08
fadA2	1955.47	-1.01909	0.26241	-3.88358	0.00010293	0.0001866
fadA3	2819	-1.74558	0.221868	-7.86769	3.61249e-15	2.54164e-14
fadA4	7851.64	-3.42313	0.250432	-13.6689	1.5576e-42	1.2482e-40
fadA6	1322.97	-0.460733	0.15491	-2.9742	0.0029375	0.00442309
fadB	6877.5	-2.35741	0.259413	-9.08749	1.01349e-19	1.04169e-18
fadB2	2484.5	-2.70865	0.326585	-8.29385	1.09642e-16	8.62541e-16
fadB3	233.644	1.43959	0.289377	4.97478	6.53204e-07	1.68947e-06
fadB5	756.198	1.0084	0.153533	6.56799	5.09992e-11	2.28988e-10
fadD1	1513.67	0.82801	0.145823	5.67816	1.36149e-08	4.45475e-08
fadD10	1348.86	-0.582681	0.206217	-2.82556	0.00471975	0.00690653
fadD11	1263.96	1.36413	0.251788	5.41775	6.0353e-08	1.78902e-07
fadD12	954.972	0.752787	0.170208	4.42274	9.74552e-06	2.04786e-05
fadD14	1265.62	-0.310697	0.128262	-2.42236	0.0154199	0.0210649
fadD15	2038.25	-1.44548	0.214796	-6.72955	1.70186e-11	8.07529e-11
fadD17	1037.87	1.5912	0.310463	5.12526	2.97126e-07	8.09856e-07
fadD18	408.558	1.92674	0.42746	4.50742	6.56209e-06	1.41799e-05
fadD2	4688.01	-1.81488	0.185723	-9.772	1.48488e-22	1.99447e-21
fadD21	4688.21	-3.2787	0.460593	-7.11845	1.09151e-12	5.87776e-12
fadD22	6226.87	-2.46859	0.510795	-4.83284	1.34596e-06	3.27858e-06
fadD23	1664.68	-0.511956	0.229926	-2.22661	0.0259733	0.0342543
fadD24	2022.96	-1.43731	0.302079	-4.75806	1.95464e-06	4.63235e-06
fadD25	6814.88	-3.32813	0.342827	-9.7079	2.79015e-22	3.69519e-21
fadD26	12989.8	-3.93608	0.406171	-9.69068	3.30327e-22	4.30244e-21
fadD28	13019.4	-4.37939	0.415816	-10.532	6.14856e-26	1.06876e-24
fadD29	20542.4	-4.51878	0.494104	-9.14541	5.94062e-20	6.22777e-19
fadD3	538.045	1.81399	0.215164	8.43073	3.43519e-17	2.82462e-16
fadD30	1627.8	-0.85634	0.342006	-2.50387	0.0122843	0.0170323
fadD31	10719.3	-3.23323	0.302271	-10.6965	1.05713e-26	1.93725e-25
fadD32	18830.7	-3.94898	0.273984	-14.4132	4.27401e-47	5.18141e-45
fadD34	1047.6	1.37631	0.227264	6.05598	1.39563e-09	5.26618e-09
fadD35	1354.23	1.30808	0.331263	3.94877	7.8554e-05	0.000144234
fadD36	1031.57	1.08642	0.195143	5.56727	2.58755e-08	8.10732e-08
fadD4	1274.83	0.75125	0.266518	2.81876	0.00482098	0.00704397
fadD5	3931.46	-1.70767	0.267946	-6.37318	1.85152e-10	7.80214e-10
fadD6	1465.68	0.287133	0.123339	2.32799	0.0199125	0.0267385
fadD7	1295.94	1.55348	0.274175	5.66601	1.46158e-08	4.76248e-08
fadD8	1561.33	0.715337	0.168009	4.25772	2.06523e-05	4.148e-05
fadD9	13002.4	-2.63054	0.356423	-7.38039	1.57825e-13	9.29262e-13
fadE1	1503.1	0.524309	0.227587	2.30378	0.0212353	0.0283398
fadE10	4592.32	-1.57019	0.178754	-8.78406	1.57679e-18	1.45892e-17
fadE13	757.277	0.762849	0.327684	2.328	0.019912	0.0267385
fadE16	625.49	0.864112	0.175329	4.92851	8.28587e-07	2.09383e-06
fadE17	500.023	2.21607	0.357411	6.20036	5.63351e-10	2.2477e-09
fadE18	524.231	2.45227	0.453676	5.40534	6.46844e-08	1.9031e-07
fadE19	4812.2	-3.42856	0.296459	-11.565	6.19664e-31	1.76492e-29
fadE20	5436.04	-3.40902	0.382918	-8.90273	5.44911e-19	5.25784e-18
fadE22	7983.63	-1.89953	0.234586	-8.09735	5.61689e-16	4.26271e-15
fadE23	8860.58	-4.97564	0.31586	-15.7527	6.58112e-56	2.07437e-53
fadE24	3603.79	-1.56881	0.223395	-7.02257	2.1782e-12	1.13796e-11
fadE25	2216.44	-0.906646	0.252159	-3.59554	0.000323719	0.000549961
fadE27	603.641	1.14975	0.327309	3.51274	0.000443511	0.000742536
fadE28	782.479	-0.475273	0.151832	-3.13025	0.00174659	0.00269953
fadE29	760.841	0.597297	0.192734	3.09908	0.00194122	0.00297701
fadE30	388.279	1.01371	0.211999	4.7817	1.7382e-06	4.1569e-06
fadE31	533.471	0.959718	0.182527	5.25796	1.45659e-07	4.14614e-07
fadE32	136.032	1.32582	0.314621	4.21403	2.50852e-05	4.98123e-05
fadE33	238.451	1.45515	0.321994	4.51919	6.20764e-06	1.35003e-05
fadE34	1300.01	1.80544	0.360652	5.00603	5.55627e-07	1.44818e-06
fadE35	1714.19	0.685462	0.238607	2.87277	0.00406895	0.00600437
fadE36	927.851	0.988896	0.245779	4.02353	5.73334e-05	0.000107911
fadE4	1425.9	0.694209	0.165561	4.19308	2.75187e-05	5.43024e-05
fadE5	5587.13	-2.0879	0.309007	-6.75681	1.41064e-11	6.77794e-11
fadE8	2413.99	-1.36098	0.228817	-5.94791	2.71589e-09	9.85475e-09
fadE9	1225.71	-1.14928	0.35762	-3.21369	0.00131042	0.00206179
far	879.264	1.29196	0.277805	4.65062	3.30942e-06	7.51894e-06
fas	25954.5	-2.8859	0.313224	-9.21351	3.15632e-20	3.4149e-19
fba	2346.65	-1.55856	0.24964	-6.24324	4.28605e-10	1.73497e-09
fbiA	1346.02	0.753903	0.251045	3.00305	0.00267285	0.00404133
fbiB	779.822	1.66894	0.284152	5.8734	4.26947e-09	1.50194e-08
fbiC	2585.14	-0.854671	0.155084	-5.51102	3.5677e-08	1.09037e-07
fbpA	4104.56	-3.42849	0.34772	-9.85992	6.20959e-23	8.60967e-22
fbpB	1134.33	-1.67972	0.324582	-5.17503	2.27878e-07	6.31471e-07
fbpC	3196.05	-1.96028	0.301027	-6.51199	7.41613e-11	3.25869e-10
fbpD	1507.62	-0.928843	0.175991	-5.27779	1.30754e-07	3.73538e-07
fcoT	280.31	-2.78582	0.420443	-6.6259	3.4513e-11	1.57812e-10
fdhD	717.708	0.239635	0.0953624	2.51289	0.0119746	0.0166273
fdhF	3272.08	-1.29007	0.163591	-7.88594	3.1217e-15	2.19961e-14
fdxA	21922.5	-5.66336	0.484175	-11.6969	1.32155e-31	3.97981e-30
fdxB	1428.43	0.817146	0.177752	4.59712	4.28366e-06	9.5669e-06
fdxC	7990.19	-6.32699	0.453006	-13.9667	2.48969e-44	2.45235e-42
fdxD	1266.98	-2.9979	0.363208	-8.25394	1.53257e-16	1.19571e-15
fecB	1015.09	0.489541	0.148619	3.29393	0.000987964	0.00158375
fecB2	767.767	0.544759	0.149675	3.63961	0.000273053	0.000469794
ffh	1828.12	-0.935352	0.162013	-5.7733	7.7734e-09	2.64598e-08
fgd2	452.671	0.65738	0.282091	2.33039	0.0197858	0.026591
fhaA	13538.8	-3.7878	0.277632	-13.6432	2.21507e-42	1.74547e-40
fhaB	1713.13	-2.3993	0.291766	-8.22337	1.97858e-16	1.53608e-15
fic	749.556	-1.70604	0.228007	-7.48238	7.29882e-14	4.49334e-13
fixA	2182.06	-1.67693	0.326451	-5.13683	2.79411e-07	7.64501e-07
fmt	477.226	0.513846	0.244851	2.09861	0.0358515	0.0463131
fmu	296.095	0.812131	0.249485	3.25523	0.00113301	0.00180123
folB	228.262	-2.35549	0.307593	-7.6578	1.8915e-14	1.24381e-13
folC	822.661	0.880929	0.191129	4.60908	4.04459e-06	9.06295e-06
folD	620.303	1.42068	0.336918	4.21671	2.47893e-05	4.9266e-05
folE	1652.41	-5.37663	0.395724	-13.5868	4.79499e-42	3.71651e-40
folP1	907.725	-0.739676	0.230889	-3.2036	0.00135722	0.00212975
folP2	544.42	-0.701392	0.197803	-3.54591	0.000391257	0.000659958
fpg	696.96	1.57792	0.260547	6.05616	1.39405e-09	5.26443e-09
fprA	1024.75	0.858083	0.186125	4.61026	4.02173e-06	9.01599e-06
frdA	933.706	0.879856	0.271402	3.2419	0.00118736	0.00187943
frdB	338.479	1.00649	0.242256	4.15464	3.25793e-05	6.35458e-05
frdC	99.2597	1.51576	0.26638	5.69022	1.26875e-08	4.17849e-08
frdD	114.104	1.30502	0.338959	3.85007	0.000118085	0.000212043
frr	1714.16	-3.33679	0.402711	-8.28582	1.17295e-16	9.21212e-16
ftsE	459.526	-0.6191	0.172009	-3.59923	0.000319157	0.000542601
ftsH	9092.06	-3.2265	0.264763	-12.1864	3.6739e-34	1.38962e-32
ftsW	2213.29	-1.14558	0.230354	-4.97315	6.58748e-07	1.70102e-06
ftsX	1121.43	-2.14056	0.309582	-6.91435	4.70018e-12	2.37166e-11
ftsY	678.757	1.06293	0.189514	5.60872	2.03827e-08	6.47645e-08
ftsZ	2273.84	-1.72099	0.355695	-4.83838	1.30903e-06	3.19683e-06
fucA	156.992	0.717015	0.309751	2.31481	0.0206234	0.0276068
furA	1143.49	-2.66306	0.355845	-7.48375	7.22313e-14	4.45835e-13
fusA1	18420.2	-4.39842	0.406027	-10.8328	2.40607e-27	4.70079e-26
fusA2	2593.75	0.431749	0.136415	3.16497	0.00155101	0.0024178
gabD2	1512.37	0.839241	0.122819	6.83315	8.30703e-12	4.10404e-11
gabP	2005.99	0.350512	0.119534	2.93231	0.00336447	0.00502597
gadB	1587.78	0.737166	0.147438	4.99985	5.73757e-07	1.49297e-06
galE1	1306.47	0.980761	0.190159	5.15758	2.50155e-07	6.88838e-07
galE2	2903.62	-1.38589	0.200282	-6.91968	4.52666e-12	2.28899e-11
galE3	455.082	1.9518	0.37363	5.22389	1.75205e-07	4.93664e-07
galK	219.803	1.52561	0.416436	3.66349	0.000248805	0.00043074
galU	853.877	0.627696	0.147116	4.26668	1.98399e-05	3.99843e-05
gap	1644.09	-0.897299	0.340871	-2.63237	0.00847908	0.0120135
garA	6787.72	-4.64475	0.337911	-13.7455	5.42112e-43	4.66019e-41
gatA	401.476	1.92329	0.328229	5.85961	4.63955e-09	1.62007e-08
gatB	2992.14	-1.42079	0.152747	-9.3016	1.38341e-20	1.54264e-19
gatC	165.456	1.2107	0.232315	5.21147	1.87349e-07	5.26313e-07
gca	1289.61	-1.65048	0.338276	-4.87909	1.06576e-06	2.64788e-06
gcp	887.249	0.395109	0.16668	2.37047	0.0177655	0.024033
gcpE	3892.96	-2.68325	0.241271	-11.1213	9.87878e-29	2.23478e-27
gcvB	9373.58	-2.36265	0.277781	-8.50543	1.80931e-17	1.52485e-16
gcvH	1059.49	-2.56799	0.270176	-9.5049	2.00242e-21	2.44637e-20
gcvT	676.207	0.744182	0.198972	3.74014	0.000183917	0.000322777
gdh	10977.5	-1.68451	0.227984	-7.38872	1.4825e-13	8.76159e-13
ggtA	1359.64	0.59004	0.195585	3.0168	0.00255456	0.00387114
ggtB	1612.8	0.453191	0.166013	2.72985	0.00633631	0.00912521
gid	1461.58	-1.23536	0.261865	-4.71755	2.38702e-06	5.58151e-06
glbO	800.888	-1.7427	0.19669	-8.86015	7.99091e-19	7.55621e-18
glcB	8988.9	-3.33349	0.279285	-11.9358	7.70184e-33	2.61973e-31
glf	1135.28	-0.837565	0.211258	-3.96466	7.35019e-05	0.000136015
glfT1	950.406	-1.01306	0.286343	-3.53792	0.000403291	0.000679045
glfT2	2873.58	-1.61174	0.206553	-7.80305	6.04262e-15	4.15859e-14
glgA	1126.7	1.30182	0.261639	4.97566	6.50253e-07	1.68276e-06
glgB	3190.93	-1.18786	0.238964	-4.97087	6.6653e-07	1.71829e-06
glgC	1787.91	-1.30509	0.245893	-5.30757	1.11096e-07	3.20868e-07
glgE	4163.1	-1.6652	0.23572	-7.06431	1.61417e-12	8.57505e-12
glmU	1047.72	0.814172	0.211341	3.85241	0.000116959	0.00021018
glnA1	5137.5	-3.33701	0.303403	-10.9986	3.88085e-28	8.4556e-27
glnA2	5722.45	-2.88813	0.274916	-10.5055	8.14684e-26	1.39055e-24
glnA3	786.358	1.21598	0.185583	6.55221	5.66931e-11	2.52872e-10
glnA4	1083.49	0.649868	0.146187	4.44545	8.77074e-06	1.86039e-05
glnB	2157.17	-3.9955	0.388947	-10.2726	9.36336e-25	1.49057e-23
glnE	2278.63	0.845929	0.136513	6.19671	5.76571e-10	2.29464e-09
glnH	5955.74	-4.81396	0.443892	-10.8449	2.10912e-27	4.15497e-26
glnQ	638.317	1.17605	0.194966	6.03208	1.61864e-09	6.01646e-09
glnT	79.1839	1.17144	0.486727	2.40677	0.0160941	0.0219292
glpD1	696.137	0.609471	0.150042	4.06201	4.86526e-05	9.23814e-05
glpK	1360.07	0.255485	0.116697	2.18931	0.028574	0.0373818
glpQ1	1276	-0.411298	0.147463	-2.78915	0.00528462	0.0076761
glpX	630.283	-0.906702	0.340833	-2.66026	0.00780814	0.0111296
gltA2	3404.9	-3.30516	0.364219	-9.07467	1.14027e-19	1.1619e-18
gltB	15523.6	-2.61877	0.232485	-11.2643	1.97012e-29	4.68077e-28
gltD	3075.11	-1.08847	0.182804	-5.95431	2.61173e-09	9.49136e-09
gltS	1185.1	0.79194	0.230715	3.43254	0.000597945	0.000982309
gluT	151.742	-0.638871	0.243275	-2.62613	0.00863626	0.0122252
glyA1	4039.51	-1.97346	0.406334	-4.85673	1.19338e-06	2.93717e-06
glyA2	994.769	0.39502	0.183302	2.15503	0.0311597	0.0405737
glyU	56.1114	0.971001	0.21004	4.62293	3.78353e-06	8.50216e-06
gmdA	1484.09	-1.76576	0.242661	-7.27666	3.42179e-13	1.95389e-12
gmhA	394.109	-1.34188	0.296967	-4.51862	6.22453e-06	1.35246e-05
gmhB	264.985	-1.45837	0.307665	-4.74013	2.13585e-06	5.02902e-06
gnd1	2484.72	-1.47576	0.224761	-6.56591	5.17175e-11	2.31773e-10
gpdA1	748.402	0.861966	0.248542	3.4681	0.000524156	0.000866507
gpdA2	780.166	1.2069	0.222805	5.41685	6.06581e-08	1.79694e-07
gpgP	398.335	1.63815	0.237934	6.88488	5.78344e-12	2.89355e-11
gpgS	798.594	0.199211	0.0802771	2.48154	0.0130816	0.0180742
gpsI	7289.29	-2.20112	0.307713	-7.15317	8.47986e-13	4.60836e-12
grcC2	859.277	0.371916	0.17351	2.14349	0.0320741	0.0417299
greA	4788.92	-4.64627	0.349781	-13.2834	2.89126e-40	1.75255e-38
groEL1	7399.25	-3.06136	0.461907	-6.62765	3.41072e-11	1.56107e-10
groEL2	42814.7	-5.14073	0.461121	-11.1483	7.29617e-29	1.66649e-27
groES	17717.5	-5.8016	0.47425	-12.2332	2.06638e-34	8.07425e-33
grpE	5869.05	-3.41047	0.334748	-10.1882	2.23962e-24	3.46043e-23
gshA	902.143	0.321114	0.136541	2.35178	0.0186839	0.0252033
guaB1	3074.58	-1.37848	0.260129	-5.29922	1.16297e-07	3.35275e-07
guaB2	2927.76	-1.81142	0.187091	-9.68206	3.59418e-22	4.65506e-21
guaB3	587.51	0.553783	0.194268	2.85061	0.00436355	0.00641307
gyrA	8580.14	-2.59528	0.311525	-8.3309	8.02274e-17	6.40735e-16
gyrB	23675.2	-4.65057	0.402912	-11.5424	8.06477e-31	2.21688e-29
hab	415.963	1.46369	0.245296	5.96701	2.41639e-09	8.82899e-09
hadA	1974.27	-3.54429	0.494667	-7.165	7.77877e-13	4.24688e-12
hadB	316.189	-2.70948	0.385363	-7.03097	2.05096e-12	1.07505e-11
hadC	1313.14	-4.71262	0.529722	-8.89639	5.76921e-19	5.55536e-18
hbhA	2810.84	-3.62135	0.317281	-11.4137	3.57085e-30	9.07688e-29
helY	3128.82	-1.23098	0.176374	-6.97941	2.96423e-12	1.52834e-11
hemA	2014.88	-1.35811	0.281532	-4.824	1.40708e-06	3.41863e-06
hemB	1768.88	-1.24977	0.204848	-6.10098	1.05417e-09	4.06205e-09
hemC	788.534	-0.738498	0.19853	-3.71983	0.000199356	0.000349094
hemD	2363.83	-1.71315	0.231992	-7.38449	1.53036e-13	9.03312e-13
hemE	852.687	0.859335	0.291298	2.95002	0.00317749	0.00476473
hemK	1801.78	-1.45205	0.249073	-5.82984	5.54815e-09	1.92033e-08
hemL	1047.41	0.774413	0.158503	4.8858	1.03012e-06	2.56608e-06
hemN	1240.06	1.09176	0.177649	6.1456	7.96604e-10	3.1256e-09
hemZ	748.337	0.750725	0.254836	2.94592	0.00322	0.00482235
hflX	2178.97	-1.07915	0.190238	-5.67263	1.40621e-08	4.5947e-08
higA	412.808	-2.9257	0.389895	-7.5038	6.1994e-14	3.88222e-13
higB	2607.13	-3.67586	0.430666	-8.53528	1.39815e-17	1.20409e-16
hisA	848.125	-0.921708	0.186308	-4.94723	7.52754e-07	1.92068e-06
hisB	1281.12	-4.14431	0.316206	-13.1063	3.02885e-39	1.62732e-37
hisC1	2549.74	-2.77424	0.289323	-9.58874	8.91684e-22	1.12125e-20
hisC2	790.21	1.25737	0.267214	4.70549	2.53253e-06	5.88683e-06
hisD	1522.92	-1.24179	0.30028	-4.13545	3.54263e-05	6.86457e-05
hisE	175.03	0.833034	0.304186	2.73857	0.00617071	0.00891115
hisG	478.304	1.14142	0.241552	4.72537	2.29697e-06	5.38961e-06
hisH	898.849	-1.22281	0.208827	-5.85564	4.75189e-09	1.65563e-08
hisI	375.361	-1.8671	0.227906	-8.19241	2.56044e-16	1.98131e-15
hisS	1841.67	-1.12327	0.18427	-6.09575	1.08928e-09	4.1735e-09
hns	757.999	-3.73184	0.310043	-12.0365	2.28329e-33	8.05627e-32
hpt	479.986	-1.46145	0.217857	-6.70832	1.96877e-11	9.26201e-11
hrcA	8187.57	-4.70002	0.411236	-11.429	2.99484e-30	7.69542e-29
hrp1	39686.2	-8.47576	0.633913	-13.3705	8.98857e-41	5.82164e-39
hsaA	2935.5	-1.39939	0.216586	-6.46112	1.0393e-10	4.49162e-10
hsaB	442.36	-1.28577	0.214347	-5.99853	1.9911e-09	7.36614e-09
hsaC	1021.49	-1.737	0.198546	-8.7486	2.16023e-18	1.97938e-17
hsaD	1425.35	-1.36386	0.180812	-7.54297	4.59393e-14	2.90764e-13
hsaE	1489.86	-1.55238	0.361038	-4.29978	1.70969e-05	3.48725e-05
hsaF	1260.05	-1.28939	0.32426	-3.97641	6.99635e-05	0.000129975
hsaG	992.267	-1.36587	0.388294	-3.51761	0.000435446	0.000729809
hsd4B	667.552	0.551728	0.145824	3.78353	0.000154621	0.000273699
hsp	5733.16	-3.91733	0.445563	-8.79187	1.47086e-18	1.36357e-17
hspR	947.075	-3.95254	0.272241	-14.5185	9.24543e-48	1.18142e-45
hspX	105958	-8.74498	0.5741	-15.2325	2.15204e-52	5.08743e-50
htdY	923.622	-0.562294	0.180201	-3.12036	0.00180628	0.0027836
htdZ	758.633	1.37369	0.326438	4.20811	2.57517e-05	5.10499e-05
htpG	2681.95	-0.911817	0.174215	-5.23387	1.66e-07	4.68286e-07
htpX	3754.92	-3.13708	0.370028	-8.47797	2.29166e-17	1.91093e-16
htrA	10638.2	-4.8475	0.364337	-13.305	2.16534e-40	1.32958e-38
hupB	2986	-2.31396	0.357903	-6.46532	1.01086e-10	4.37669e-10
hycP	184.342	0.612541	0.233566	2.62256	0.00872717	0.0123379
icd1	3095.53	-2.24614	0.317721	-7.06954	1.55444e-12	8.26706e-12
icd2	3369.61	-1.44107	0.183777	-7.84141	4.45521e-15	3.10224e-14
icl1	12955.9	-4.2611	0.371545	-11.4686	1.89719e-30	4.98329e-29
ideR	4209.19	-2.38432	0.278127	-8.57278	1.01016e-17	8.79981e-17
idi	405.606	0.956598	0.286913	3.33411	0.000855732	0.00138416
idsA1	810.785	1.50717	0.354593	4.25042	2.13374e-05	4.2747e-05
idsA2	627.033	0.737857	0.158844	4.64518	3.39787e-06	7.69771e-06
idsB	2527.54	-0.656065	0.215995	-3.03741	0.0023862	0.00362647
ileS	5145.25	-1.50314	0.217842	-6.90014	5.19515e-12	2.61028e-11
ilvA	1142.46	-2.11121	0.298209	-7.07963	1.44544e-12	7.71339e-12
ilvB1	1584.33	-0.728518	0.155717	-4.67847	2.8902e-06	6.63021e-06
ilvB2	815.301	1.4701	0.268506	5.47511	4.37244e-08	1.32011e-07
ilvC	1822.13	-1.0343	0.211796	-4.88346	1.04238e-06	2.59389e-06
ilvD	2170.55	-0.782343	0.191044	-4.09509	4.22005e-05	8.1059e-05
ilvE	1945.85	-0.848053	0.213425	-3.97355	7.08088e-05	0.000131443
ilvG	1375.12	0.334357	0.131401	2.54456	0.0109416	0.0152602
ilvN	1327.81	-4.48012	0.408034	-10.9798	4.7816e-28	1.01378e-26
ilvX	585.348	0.437014	0.156269	2.79654	0.00516525	0.0075235
impA	1206.57	-1.19323	0.245719	-4.85609	1.19727e-06	2.9452e-06
infA	14269.2	-5.76006	0.401208	-14.3568	9.66033e-47	1.114e-44
infB	8484.22	-3.21143	0.276253	-11.625	3.07658e-31	8.97904e-30
infC	23613	-6.33202	0.429123	-14.7557	2.82658e-49	4.45469e-47
iniA	8033.53	-4.14726	0.374029	-11.0881	1.4333e-28	3.21169e-27
iniB	8222.49	-3.79274	0.377183	-10.0554	8.69441e-24	1.2846e-22
iniC	2162.18	-0.735223	0.337119	-2.1809	0.0291909	0.0381256
ino1	3560.96	-3.41773	0.2755	-12.4056	2.43828e-35	1.01124e-33
ispD	5443.35	-4.19214	0.308666	-13.5815	5.15881e-42	3.93401e-40
ispE	523.711	1.04477	0.176102	5.93274	2.97929e-09	1.07363e-08
ispF	655.934	-1.91839	0.292472	-6.55923	5.40853e-11	2.41515e-10
iunH	678.825	0.761791	0.198977	3.82853	0.000128911	0.00023017
kasA	4634.63	-3.6062	0.35671	-10.1096	5.00801e-24	7.51678e-23
kasB	5783.41	-3.51161	0.404346	-8.68467	3.79842e-18	3.42728e-17
katG	19794.7	-4.34478	0.364924	-11.906	1.10118e-32	3.63364e-31
kdpB	1567.99	1.46813	0.27892	5.26363	1.41238e-07	4.02534e-07
kdpC	634.156	1.7681	0.319067	5.54148	2.99918e-08	9.29843e-08
kdpE	430.176	0.591846	0.160477	3.68804	0.000225986	0.000392961
kdpF	74.8856	1.3644	0.268372	5.08399	3.69595e-07	9.87816e-07
kdtB	505.698	-0.669275	0.232634	-2.87694	0.00401552	0.00593108
kefB	1967.74	0.425885	0.165767	2.56918	0.0101938	0.0142847
kmtR	458.42	-0.960468	0.244812	-3.9233	8.73458e-05	0.000159387
ksgA	610.709	0.761206	0.140199	5.42947	5.65229e-08	1.68287e-07
kshA	3725.74	-2.31286	0.301369	-7.67452	1.66045e-14	1.10107e-13
kshB	906.104	1.06245	0.169835	6.25574	3.95647e-10	1.60706e-09
kstD	2082.99	-0.668099	0.152638	-4.37702	1.20311e-05	2.49486e-05
kstR	855.044	-0.918773	0.196535	-4.67485	2.94169e-06	6.74179e-06
lat	83152.3	-6.52303	0.541411	-12.0482	1.98248e-33	7.13519e-32
ldtA	1779.16	-1.2005	0.262626	-4.57116	4.85043e-06	1.07227e-05
ldtB	1853.37	-1.17485	0.160223	-7.3326	2.25729e-13	1.31759e-12
lepB	2936.69	-2.89281	0.261221	-11.0742	1.67447e-28	3.73438e-27
leuA	4903.5	-2.02149	0.208583	-9.69153	3.27584e-22	4.28674e-21
leuB	876.642	0.64964	0.203655	3.1899	0.00142324	0.00222817
leuC	1928.74	-0.971702	0.167017	-5.81798	5.95638e-09	2.05111e-08
leuD	1983.18	-3.59919	0.400007	-8.99783	2.30225e-19	2.28198e-18
leuT	346.477	0.906216	0.251385	3.60489	0.000312283	0.000532255
leuU	280.97	2.00442	0.346318	5.78778	7.13219e-09	2.44178e-08
leuX	153.735	-0.905934	0.204105	-4.43856	9.05635e-06	1.91581e-05
lexA	2800.94	-2.26247	0.324158	-6.97953	2.96166e-12	1.52834e-11
lgt	2838.58	-1.69483	0.447927	-3.78371	0.00015451	0.000273603
lhr	2146.12	0.566454	0.266107	2.12867	0.0332812	0.0431934
ligA	1129.67	1.94266	0.241687	8.0379	9.13875e-16	6.78305e-15
ligB	1037.34	1.13654	0.222809	5.10098	3.379e-07	9.09789e-07
ligC	719.586	0.757004	0.231811	3.26561	0.0010923	0.0017412
ligD	4236.9	-1.00609	0.161884	-6.21491	5.13549e-10	2.05593e-09
lipA	944.389	-1.21046	0.188275	-6.42921	1.28271e-10	5.48341e-10
lipC	2472.22	-2.49715	0.308851	-8.08528	6.20209e-16	4.66935e-15
lipD	1534.73	-1.71044	0.242521	-7.05276	1.75404e-12	9.25567e-12
lipE	712.372	1.01414	0.235099	4.31367	1.60567e-05	3.28784e-05
lipF	2290.92	-1.51276	0.375515	-4.02848	5.61385e-05	0.00010583
lipG	506.129	1.31409	0.266875	4.92399	8.47967e-07	2.14166e-06
lipI	451.81	1.63384	0.209594	7.79525	6.42794e-15	4.41093e-14
lipJ	1445.52	0.642413	0.1346	4.77275	1.81728e-06	4.32852e-06
lipL	2007.25	-0.967767	0.185918	-5.20534	1.93645e-07	5.42069e-07
lipN	1734.05	-0.458077	0.128404	-3.56747	0.000360441	0.000609937
lipO	1007.95	1.30202	0.231796	5.61707	1.94219e-08	6.20451e-08
lipQ	897.931	1.71402	0.23916	7.16684	7.67499e-13	4.19507e-12
lipR	416.091	-0.506448	0.173645	-2.91657	0.00353898	0.005275
lipU	1096.36	-0.297301	0.124438	-2.38915	0.0168874	0.0229238
lipW	688.305	0.932768	0.207904	4.48654	7.23887e-06	1.55217e-05
lipX	3325.45	-5.01112	0.519567	-9.64482	5.17043e-22	6.64288e-21
lipZ	759.894	0.722125	0.226804	3.18392	0.00145295	0.00227167
lldD2	10448.5	-3.45721	0.32427	-10.6615	1.54058e-26	2.79075e-25
lpdB	1463.76	2.19578	0.334123	6.57177	4.97201e-11	2.2367e-10
lpdC	2474.15	-2.61006	0.348574	-7.48782	7.00282e-14	4.34506e-13
lppC	510.089	-0.348903	0.154862	-2.25299	0.0242595	0.0321016
lppD	1907.45	-2.71524	0.31673	-8.57273	1.01064e-17	8.79981e-17
lppE	381.267	-2.41274	0.436372	-5.52909	3.21903e-08	9.93167e-08
lppF	1044.53	0.854298	0.34523	2.47458	0.0133393	0.0184087
lppG	511.191	1.39146	0.377647	3.68455	0.000229106	0.000397948
lppH	947.258	-0.717772	0.198886	-3.60896	0.000307424	0.000525373
lppI	442.223	2.12791	0.305609	6.96283	3.33501e-12	1.71019e-11
lppJ	371.648	-0.536914	0.223543	-2.40184	0.016313	0.0222078
lppL	4450.58	-2.37022	0.355621	-6.66503	2.64615e-11	1.22599e-10
lppO	871.689	-1.61008	0.357471	-4.50409	6.66582e-06	1.43909e-05
lppQ	397.468	1.23545	0.289584	4.26628	1.98763e-05	4.00234e-05
lppR	463.193	0.367609	0.144918	2.53667	0.0111913	0.0155992
lppU	954.656	-2.68674	0.265214	-10.1305	4.04751e-24	6.19309e-23
lppW	1264.96	-0.895557	0.245649	-3.64568	0.00026669	0.000460187
lppX	1138.63	-1.96069	0.436756	-4.48921	7.14879e-06	1.53634e-05
lppY	711.624	1.63118	0.272836	5.97861	2.25043e-09	8.26091e-09
lppZ	2721.38	-1.05428	0.204969	-5.14364	2.6947e-07	7.39009e-07
lpqA	1217.55	-0.81968	0.19434	-4.21776	2.4674e-05	4.90575e-05
lpqB	6217.12	-2.53908	0.400529	-6.33932	2.30784e-10	9.61364e-10
lpqC	735.168	1.33446	0.240693	5.54426	2.952e-08	9.16418e-08
lpqD	973.756	-0.912093	0.166733	-5.47039	4.49036e-08	1.35312e-07
lpqE	1027.75	-1.39191	0.164945	-8.43861	3.21129e-17	2.64512e-16
lpqF	1543.71	-0.849256	0.203465	-4.17397	2.99336e-05	5.87978e-05
lpqH	1218.38	-1.02256	0.229569	-4.45425	8.4187e-06	1.78973e-05
lpqI	869.427	0.969185	0.221204	4.38142	1.17909e-05	2.45367e-05
lpqJ	308.301	1.00523	0.253476	3.96578	7.31553e-05	0.000135479
lpqK	910.243	-0.288102	0.12415	-2.3206	0.0203083	0.0272236
lpqL	1338.85	0.343993	0.129813	2.6499	0.00805146	0.0114557
lpqM	2516.44	-1.04246	0.201845	-5.16469	2.40837e-07	6.65503e-07
lpqN	624.276	0.740989	0.222167	3.33528	0.000852127	0.00137927
lpqO	221.67	0.593889	0.201617	2.94562	0.00322304	0.00482538
lpqP	1205.84	-1.44205	0.281745	-5.11829	3.0831e-07	8.36312e-07
lpqQ	1064.61	-1.35688	0.216243	-6.27478	3.50122e-10	1.43821e-09
lpqR	886.861	1.97657	0.262805	7.52105	5.4338e-14	3.42528e-13
lpqS	150.946	0.73629	0.251458	2.92808	0.00341059	0.00508845
lpqT	505.089	-1.60616	0.345675	-4.64645	3.37703e-06	7.65784e-06
lpqU	525.155	0.621405	0.225574	2.75477	0.00587334	0.00849729
lpqV	282.03	2.18424	0.316003	6.91208	4.7761e-12	2.40388e-11
lpqW	1960.92	-0.292619	0.13069	-2.23904	0.0251533	0.0332099
lpqX	598.021	1.67884	0.307626	5.45739	4.83197e-08	1.44775e-07
lpqY	1444.17	-0.605666	0.263506	-2.29849	0.0215342	0.0287041
lpqZ	358.187	1.136	0.246496	4.60857	4.05454e-06	9.08094e-06
lprB	1130.07	-1.04762	0.168008	-6.23553	4.5024e-10	1.81534e-09
lprC	852.397	-0.490968	0.144857	-3.38933	0.000700626	0.00114266
lprE	306.669	0.562705	0.186831	3.01184	0.0025967	0.00393247
lprF	1611.75	-0.666083	0.167421	-3.9785	6.93509e-05	0.000128888
lprG	3410.42	-2.59447	0.309189	-8.39122	4.8114e-17	3.90864e-16
lprH	643.446	-0.677148	0.216532	-3.12724	0.00176455	0.00272462
lprK	2877.09	-3.3446	0.496345	-6.73846	1.60075e-11	7.63006e-11
lprM	548.844	1.59162	0.339183	4.69253	2.69852e-06	6.23588e-06
lprN	991.677	-1.46304	0.325389	-4.49627	6.91551e-06	1.48824e-05
lprO	2137.36	-1.77266	0.260712	-6.79929	1.05137e-11	5.15652e-11
lprP	666.685	1.26643	0.436884	2.89878	0.00374623	0.00555415
lprQ	3531.49	-1.87112	0.292478	-6.39747	1.57976e-10	6.69873e-10
lrpA	609.242	0.805394	0.24115	3.3398	0.000838382	0.00135842
lspA	2787.08	-2.48472	0.245503	-10.121	4.46014e-24	6.80244e-23
lsr2	6020.64	-6.17112	0.421454	-14.6424	1.50565e-48	2.2246e-46
ltp1	1426.18	-1.74946	0.302032	-5.79231	6.94254e-09	2.37858e-08
ltp2	1046.37	0.623357	0.24931	2.50032	0.012408	0.0171837
ltp3	833.754	-0.68607	0.170451	-4.02502	5.69707e-05	0.000107314
ltp4	811.218	1.02912	0.137946	7.46032	8.63133e-14	5.25888e-13
lysA	1325.92	-0.53222	0.178648	-2.97916	0.00289036	0.00435627
lysT	94.6515	0.929767	0.362766	2.56299	0.0103775	0.0145205
lysU	788.45	-3.26604	0.36719	-8.89467	5.85908e-19	5.63043e-18
lysX	2972.69	0.711736	0.139367	5.1069	3.27484e-07	8.83254e-07
lytB2	2550.51	-1.39276	0.18342	-7.59329	3.11891e-14	2.00902e-13
malQ	1447.89	1.75566	0.374889	4.68313	2.82525e-06	6.49383e-06
manA	1411.56	0.566242	0.213922	2.64696	0.00812185	0.0115489
manB	2202.02	-0.584846	0.241571	-2.42101	0.0154774	0.0211312
mapA	472.37	0.616055	0.250299	2.46127	0.0138446	0.0190394
mapB	2109.22	-2.76139	0.36702	-7.52382	5.31981e-14	3.35808e-13
mas	22554.2	-2.67206	0.353995	-7.5483	4.40963e-14	2.79474e-13
mazE2	100.386	-1.08576	0.332862	-3.26188	0.00110674	0.00176184
mazE3	449.898	-0.707519	0.263954	-2.68046	0.00735204	0.0105048
mazE4	146.621	-2.78887	0.347075	-8.03535	9.33123e-16	6.90424e-15
mazE5	201.28	-3.06504	0.39698	-7.72087	1.15535e-14	7.72629e-14
mazE6	381.703	-2.08012	0.330313	-6.29741	3.0265e-10	1.24863e-09
mazE7	122.823	1.44832	0.302806	4.78301	1.72685e-06	4.13187e-06
mazE8	212.624	0.416436	0.171938	2.42201	0.015435	0.0210793
mazE9	61.389	-2.76517	0.372878	-7.41576	1.20926e-13	7.23717e-13
mazF1	117.474	0.913318	0.243402	3.75231	0.000175215	0.000308306
mazF2	1809.26	-4.4475	0.330104	-13.473	2.2551e-41	1.61547e-39
mazF3	1683.47	-5.75513	0.384677	-14.9609	1.3217e-50	2.40347e-48
mazF4	79.6199	-3.59435	0.478419	-7.51297	5.78011e-14	3.62926e-13
mazF5	1050.71	-1.62185	0.292735	-5.54033	3.01902e-08	9.35041e-08
mazF6	706.711	-2.23767	0.298429	-7.49818	6.47103e-14	4.03096e-13
mazF7	58.2235	1.23319	0.285904	4.3133	1.60836e-05	3.29048e-05
mazF9	162.934	-1.08674	0.317178	-3.42627	0.000611932	0.00100319
mbtA	742.54	1.4908	0.342629	4.35104	1.35491e-05	2.7913e-05
mbtB	1819.47	1.33264	0.268128	4.97016	6.68967e-07	1.72364e-06
mbtC	492.386	0.944771	0.233469	4.04666	5.19531e-05	9.83323e-05
mbtD	1719.17	1.38147	0.28779	4.80029	1.58436e-06	3.80827e-06
mbtE	3086.32	0.758849	0.234027	3.24257	0.00118455	0.00187561
mbtF	2296.1	1.23834	0.231459	5.35016	8.78743e-08	2.55989e-07
mbtG	840.532	1.22011	0.240088	5.08194	3.73606e-07	9.97407e-07
mbtI	1353.57	1.11306	0.254209	4.37853	1.19482e-05	2.48422e-05
mbtJ	699.335	1.55022	0.303387	5.10971	3.22654e-07	8.72218e-07
mbtK	751.469	0.873324	0.249021	3.50703	0.000453139	0.000757271
mbtM	304.55	1.49127	0.258872	5.76065	8.37922e-09	2.82776e-08
mca	2081.6	-1.88765	0.306419	-6.16035	7.25852e-10	2.86224e-09
mce1A	3193.97	-2.2136	0.426662	-5.18818	2.12354e-07	5.9129e-07
mce1B	4035.9	-3.59954	0.544886	-6.60604	3.94747e-11	1.79114e-10
mce1C	2936.88	-3.46959	0.483748	-7.1723	7.37501e-13	4.04983e-12
mce1D	5246.81	-4.16372	0.51829	-8.03357	9.46804e-16	6.99452e-15
mce1F	9122.21	-4.4031	0.521509	-8.44302	3.09255e-17	2.55176e-16
mce1R	919.467	1.41038	0.235227	5.9958	2.02492e-09	7.47955e-09
mce2A	6155.54	-3.19112	0.360754	-8.84572	9.09434e-19	8.56535e-18
mce2R	2440	-2.29928	0.352231	-6.52776	6.67603e-11	2.94993e-10
mce3A	638.313	0.669863	0.27603	2.42677	0.0152338	0.0208287
mce3B	383.507	1.29869	0.443328	2.9294	0.00339615	0.00507169
mce3C	580.896	1.64811	0.390386	4.22176	2.42404e-05	4.82766e-05
mce3D	633.125	1.95522	0.410296	4.76539	1.88485e-06	4.48494e-06
mce3F	789.659	1.36205	0.342009	3.98249	6.81966e-05	0.000126892
mce3R	740.476	0.369088	0.151646	2.43387	0.0149383	0.0204482
mce4A	1025.97	-1.53015	0.241623	-6.33279	2.40769e-10	1.00119e-09
mce4D	1086.04	-0.782829	0.304032	-2.57483	0.0100291	0.0140663
mce4F	970.211	0.591784	0.198686	2.97848	0.0028968	0.00436458
mcr	1073.39	0.943882	0.144609	6.52714	6.70383e-11	2.95945e-10
mctB	1000.74	-1.15909	0.383355	-3.02355	0.00249828	0.0037895
mdh	981.801	0.385696	0.160252	2.40681	0.0160927	0.0219292
mec	879.426	-3.92456	0.314428	-12.4816	9.4104e-36	4.00832e-34
menA	270.371	1.68499	0.231504	7.27846	3.37649e-13	1.93036e-12
menB	1097.24	-0.553437	0.178053	-3.10828	0.00188183	0.00289248
menC	179.621	2.39978	0.320491	7.48784	7.0017e-14	4.34506e-13
merT	1020.36	1.35183	0.301179	4.48848	7.1734e-06	1.54023e-05
mesJ	166.615	1.06986	0.391133	2.73529	0.0062326	0.00899229
mesT	1279.02	0.671288	0.21445	3.13029	0.00174636	0.00269953
metA	639.373	-1.51881	0.326575	-4.65071	3.30799e-06	7.51894e-06
metE	3230.08	-0.988492	0.245912	-4.01969	5.82742e-05	0.000109507
metH	6755.08	-1.13779	0.241891	-4.70375	2.55426e-06	5.9315e-06
metK	4991.28	-2.78068	0.300368	-9.25757	2.0914e-20	2.30285e-19
metS	1526.52	0.223664	0.0975162	2.29361	0.0218132	0.0290597
metT	14.7858	-5.47443	0.691897	-7.9122	2.52889e-15	1.79798e-14
metU	331.251	1.3466	0.298317	4.51398	6.36214e-06	1.37856e-05
metV	280.431	-0.666969	0.152831	-4.36408	1.27657e-05	2.63795e-05
metZ	1197.78	0.283441	0.0999117	2.83692	0.00455513	0.00668129
mgtE	1206.55	0.53061	0.136811	3.87842	0.000105135	0.000190306
mhpE	745.733	0.706493	0.224425	3.14802	0.00164383	0.00255407
mihF	1879.59	-1.83184	0.324665	-5.64224	1.6785e-08	5.41333e-08
mkl	7739.64	-3.7977	0.372906	-10.1841	2.33589e-24	3.59742e-23
mku	1491.65	-1.07458	0.224039	-4.79638	1.61556e-06	3.87538e-06
mmaA1	1380.51	-1.9727	0.262428	-7.51712	5.59961e-14	3.5206e-13
mmaA2	1020.23	-0.735803	0.160705	-4.5786	4.68089e-06	1.03708e-05
mmaA3	1447.68	-3.07065	0.35267	-8.70687	3.12385e-18	2.82942e-17
mmaA4	3703.89	-4.02019	0.35789	-11.233	2.80732e-29	6.57081e-28
mmpL11	3653.64	-0.618189	0.125017	-4.94483	7.62087e-07	1.9424e-06
mmpL12	4037.16	-0.847013	0.214139	-3.95544	7.63942e-05	0.000140815
mmpL2	3878.17	-1.10169	0.289336	-3.80764	0.000140302	0.000249754
mmpL3	9076.44	-2.92163	0.299937	-9.74082	2.01925e-22	2.68929e-21
mmpL4	4835.92	-2.16254	0.394429	-5.48271	4.18865e-08	1.26948e-07
mmpL5	25769.9	-4.96122	0.426612	-11.6293	2.92325e-31	8.58455e-30
mmpL7	5339.11	-1.4675	0.27768	-5.28487	1.25797e-07	3.60685e-07
mmpL9	2848.12	-0.698147	0.255779	-2.72949	0.00634316	0.0091323
mmpS2	608.84	-1.42005	0.275471	-5.15499	2.53643e-07	6.97223e-07
mmpS3	1631.01	-2.70861	0.246725	-10.9783	4.86164e-28	1.02615e-26
mmpS4	1618.58	-2.38471	0.394034	-6.05205	1.43018e-09	5.37937e-09
mmpS5	7579.04	-5.41812	0.448465	-12.0815	1.32319e-33	4.92601e-32
mmr	268.651	-1.59219	0.249884	-6.37173	1.86912e-10	7.86228e-10
mmuM	751.491	2.01981	0.354816	5.69256	1.25148e-08	4.1345e-08
mntH	468.424	1.29501	0.304374	4.25467	2.09354e-05	4.20308e-05
moaA1	1269.42	-0.979441	0.388088	-2.52376	0.0116107	0.0161551
moaA2	444.967	-0.530682	0.182611	-2.90608	0.00365984	0.00543971
moaB2	2333.23	-2.16413	0.319479	-6.77393	1.2533e-11	6.08376e-11
moaC1	178.032	1.14208	0.274418	4.16183	3.15702e-05	6.18259e-05
moaC2	1782.78	-3.79303	0.337596	-11.2354	2.73231e-29	6.42703e-28
moaC3	999.212	-1.01945	0.448158	-2.27476	0.0229204	0.0304233
moaD2	773.671	-3.53953	0.368927	-9.59411	8.46419e-22	1.07002e-20
moaE1	509.353	-1.87879	0.333713	-5.62997	1.80243e-08	5.7972e-08
moaE2	387.892	-1.34641	0.317086	-4.2462	2.17431e-05	4.35045e-05
moaX	950.209	-2.85302	0.47592	-5.99475	2.03802e-09	7.51618e-09
mobA	351.946	-1.19408	0.180886	-6.60131	4.07546e-11	1.84567e-10
modA	1037.06	-1.31115	0.272417	-4.81302	1.48668e-06	3.59173e-06
modB	465.055	1.92757	0.227716	8.46479	2.56615e-17	2.13605e-16
modC	1077.39	-0.442219	0.185281	-2.38675	0.0169978	0.0230605
moeA1	1361.48	-0.500584	0.216083	-2.31663	0.020524	0.0274894
moeA2	512.558	1.14069	0.208905	5.46035	4.75197e-08	1.42529e-07
moeB1	7490.81	-3.71224	0.389621	-9.52782	1.6062e-21	1.97763e-20
moeB2	1011.92	-2.56567	0.377382	-6.79858	1.05653e-11	5.17645e-11
moeW	1581.55	-1.1786	0.28365	-4.15512	3.25115e-05	6.34658e-05
moeX	558.257	1.12829	0.245403	4.59768	4.27212e-06	9.54564e-06
mog	383.669	-1.47797	0.350888	-4.21207	2.53044e-05	5.02263e-05
moxR1	4383.29	-3.3561	0.273512	-12.2704	1.30623e-34	5.14653e-33
moxR2	703.663	-0.357839	0.149199	-2.3984	0.0164669	0.0223915
moxR3	625.878	-0.409057	0.14906	-2.74424	0.00606506	0.00876662
mpa	23579	-4.58465	0.397188	-11.5428	8.02846e-31	2.21688e-29
mpg	158.009	1.46792	0.407168	3.6052	0.000311908	0.000531835
mprA	1167.78	-1.99678	0.238071	-8.38734	4.97246e-17	4.03255e-16
mprB	7673.31	-3.78678	0.37446	-10.1126	4.85577e-24	7.34398e-23
mpt53	1110.84	-2.24862	0.241182	-9.32332	1.12761e-20	1.28157e-19
mpt63	856.316	-0.560089	0.180623	-3.10088	0.00192945	0.00296013
mpt64	3646.83	-4.01383	0.423333	-9.48149	2.50676e-21	3.02346e-20
mptA	1091.06	0.53808	0.194441	2.76732	0.00565189	0.00818693
mqo	4141.86	-1.77809	0.337597	-5.26691	1.38737e-07	3.95866e-07
mrp	2206.23	-2.53043	0.229152	-11.0425	2.38191e-28	5.23799e-27
mrr	967.914	1.39186	0.38447	3.62019	0.000294381	0.000504288
mshA	1006.67	-0.958254	0.233178	-4.10953	3.96458e-05	7.64458e-05
mshB	1313.97	-0.347023	0.162164	-2.13995	0.0323589	0.0420772
mshC	1726.72	-2.45363	0.22172	-11.0664	1.82651e-28	4.05434e-27
msrA	1254.89	-0.758723	0.147525	-5.14301	2.70372e-07	7.41054e-07
msrB	546.744	-1.69973	0.227651	-7.46637	8.24344e-14	5.03553e-13
mtrA	6309.8	-4.21257	0.376352	-11.1932	4.40491e-29	1.01099e-27
mtrB	6545.03	-2.17019	0.376494	-5.7642	8.20468e-09	2.7748e-08
murB	589.202	1.08154	0.231097	4.68003	2.86831e-06	6.58639e-06
murC	1365.51	-1.13866	0.239757	-4.74923	2.04197e-06	4.82963e-06
murE	1222.64	-3.18678	0.481638	-6.61654	3.677e-11	1.67484e-10
murF	2397.05	-2.58454	0.454422	-5.68753	1.28886e-08	4.23766e-08
murI	561.955	-0.745268	0.254483	-2.92855	0.00340544	0.00508397
murX	3229.33	-2.76396	0.41555	-6.65133	2.90454e-11	1.33977e-10
mutA	1682.64	-1.78204	0.250128	-7.1245	1.04457e-12	5.63138e-12
mutB	3089.37	-2.05173	0.288348	-7.11547	1.1153e-12	5.99901e-12
mutT1	894.674	0.389548	0.161054	2.41874	0.0155745	0.0212576
mutT2	338.393	1.60462	0.238518	6.72747	1.72643e-11	8.17893e-11
mutT3	309.872	1.41576	0.271122	5.22186	1.77133e-07	4.98504e-07
mutT4	232.752	0.574125	0.197309	2.90978	0.00361686	0.00537922
mutY	281.669	1.3809	0.235235	5.87031	4.34993e-09	1.52684e-08
mycP3	10563.7	-4.30224	0.467552	-9.20163	3.52571e-20	3.77994e-19
mycP4	499.463	2.29309	0.4146	5.53086	3.18673e-08	9.84119e-08
mycP5	3731.04	-3.04262	0.276827	-10.9911	4.21985e-28	9.15205e-27
nadA	4349.44	-3.01148	0.272651	-11.0452	2.3132e-28	5.11065e-27
nadB	1861.57	-2.17426	0.268719	-8.09123	5.90667e-16	4.46114e-15
nadC	2571.27	-2.80936	0.311244	-9.02622	1.77708e-19	1.7801e-18
nadD	535.007	-1.45801	0.202017	-7.21726	5.30459e-13	2.95842e-12
nadE	4990.64	-1.98481	0.211127	-9.40101	5.40401e-21	6.37161e-20
nadR	962.982	1.1234	0.326283	3.44302	0.000575266	0.000946696
nagA	325.057	1.4723	0.316739	4.64832	3.34648e-06	7.5995e-06
nanT	1285.95	0.671713	0.209531	3.2058	0.00134687	0.00211562
narG	38009	-4.40825	0.31618	-13.9422	3.50958e-44	3.38639e-42
narH	7760.94	-3.02668	0.293566	-10.31	6.34691e-25	1.02417e-23
narI	901.655	-2.76551	0.278076	-9.94518	2.64707e-23	3.76968e-22
narJ	230.82	-1.02055	0.322117	-3.16827	0.00153348	0.00239441
narK1	2512.46	-0.754466	0.321929	-2.34358	0.0190997	0.0257054
narK2	2835.01	-2.40847	0.399	-6.03627	1.57718e-09	5.88085e-09
narK3	993.946	0.804425	0.317257	2.53556	0.0112267	0.0156439
narL	492.103	0.876597	0.164227	5.33771	9.41282e-08	2.73365e-07
narU	1091.5	1.39532	0.429062	3.25203	0.00114585	0.00181859
narX	7888.09	-3.44036	0.441918	-7.78506	6.96787e-15	4.7745e-14
ncRv0001c	681.693	-1.26517	0.320934	-3.94216	8.07496e-05	0.000148093
ncRv0002c	318.024	-0.718476	0.244678	-2.93642	0.00332029	0.00496626
ncRv0006c	592.389	-1.24269	0.187605	-6.62399	3.49642e-11	1.5972e-10
ncRv0008	261.385	1.99741	0.430099	4.64406	3.41634e-06	7.73214e-06
ncRv0015	181.527	0.907239	0.28579	3.17449	0.001501	0.00234525
ncRv0020B	455.589	1.58203	0.381189	4.15025	3.32114e-05	6.46453e-05
ncRv0038c	145.611	1.1012	0.228661	4.81587	1.46561e-06	3.54264e-06
ncRv0041c	330.048	-0.760698	0.182863	-4.15993	3.18351e-05	6.22741e-05
ncRv0043	412.45	0.796477	0.326331	2.4407	0.0146587	0.0200947
ncRv0046A	1683.32	-3.21915	0.284599	-11.3112	1.15524e-29	2.81544e-28
ncRv0046B	79.4588	-1.12283	0.233563	-4.80739	1.52915e-06	3.6868e-06
ncRv0048	626.908	-0.388145	0.129775	-2.99091	0.00278146	0.00420018
ncRv0057c	130.887	1.65376	0.378798	4.36582	1.26647e-05	2.61822e-05
ncRv0059c	403.086	0.535552	0.251302	2.13111	0.0330802	0.0429679
ncRv0101Ac	662.378	-0.622922	0.205606	-3.02968	0.00244813	0.0037182
ncRv0101Bc	400.461	0.759674	0.192414	3.94812	7.87677e-05	0.000144571
ncRv0101Cc	411.524	1.74795	0.343948	5.082	3.73477e-07	9.97407e-07
ncRv0126c	289.721	1.04277	0.299762	3.47866	0.000503926	0.000835108
ncRv0132	241.778	0.954437	0.26941	3.54269	0.000396073	0.000667368
ncRv0167c	258.014	0.553978	0.189574	2.92223	0.00347536	0.00518344
ncRv0169c	573.725	0.832464	0.337474	2.46675	0.0136345	0.0187886
ncRv0180	205.026	-2.04891	0.39977	-5.12522	2.97187e-07	8.09856e-07
ncRv0206B	336.113	-0.676862	0.166621	-4.06228	4.85961e-05	9.2311e-05
ncRv0213	424.056	-1.47989	0.263066	-5.62553	1.84944e-08	5.93627e-08
ncRv0236	117.134	0.742729	0.229808	3.23196	0.00122943	0.00193952
ncRv0248	508.195	-1.01512	0.320664	-3.16567	0.00154724	0.00241351
ncRv0256	282.568	1.71666	0.298124	5.7582	8.50179e-09	2.86504e-08
ncRv0272	556.761	-1.01241	0.210708	-4.80479	1.54918e-06	3.73128e-06
ncRv0280c	181.576	0.491327	0.206733	2.37663	0.0174716	0.0236625
ncRv0339	152.32	1.54718	0.296198	5.22348	1.75594e-07	4.94465e-07
ncRv0356A	29.4486	0.903075	0.255286	3.53751	0.000403922	0.000679866
ncRv0381	360.017	1.30452	0.234036	5.57399	2.48975e-08	7.82682e-08
ncRv0386c	113.627	2.75696	0.395366	6.97318	3.09865e-12	1.59417e-11
ncRv0398	125.91	1.71106	0.362728	4.71721	2.39102e-06	5.58812e-06
ncRv0404c	748.885	-1.96457	0.345737	-5.68227	1.32917e-08	4.35503e-08
ncRv0412A	36.3691	1.19514	0.312116	3.82915	0.000128584	0.000229674
ncRv0441	384.997	-1.23525	0.237181	-5.20805	1.90837e-07	5.35159e-07
ncRv0445	301.954	1.97853	0.383695	5.15653	2.51569e-07	6.92328e-07
ncRv0456	382.398	1.65546	0.349105	4.742	2.11613e-06	4.98758e-06
ncRv0461c	138.546	1.90203	0.351311	5.4141	6.15969e-08	1.82247e-07
ncRv0485c	244.147	1.99576	0.351493	5.67796	1.36312e-08	4.457e-08
ncRv0509c	275.236	1.33771	0.262605	5.09401	3.50575e-07	9.39637e-07
ncRv0525c	22.5678	1.72341	0.682199	2.52626	0.0115285	0.0160456
ncRv0539c	338.197	-2.987	0.33835	-8.82812	1.06454e-18	9.96666e-18
ncRv0573	166.449	2.2394	0.384048	5.83105	5.50797e-09	1.90921e-08
ncRv0630	186.997	1.65579	0.362227	4.57113	4.85107e-06	1.07227e-05
ncRv0632	331.661	0.979814	0.325711	3.00823	0.00262775	0.00397695
ncRv0635c	508.454	-0.790457	0.29934	-2.64067	0.00827422	0.0117479
ncRv0645	326.147	-0.578483	0.264151	-2.18997	0.0285265	0.0373299
ncRv0664c	183.194	2.47188	0.318042	7.77217	7.7153e-15	5.27138e-14
ncRv0668	83.3227	-0.941332	0.278958	-3.37445	0.000739622	0.00120395
ncRv0731	243.894	2.18455	0.292904	7.45827	8.76689e-14	5.3346e-13
ncRv0757c	370.389	0.504132	0.204262	2.46807	0.0135844	0.0187251
ncRv0761	354.503	0.871082	0.331351	2.62888	0.00856667	0.0121303
ncRv0779	89.044	1.43754	0.293104	4.90455	9.3644e-07	2.34755e-06
ncRv0809c	257.898	-0.50924	0.159782	-3.1871	0.00143707	0.00224833
ncRv0842Ac	6229.84	-4.48846	0.325701	-13.7809	3.32023e-43	2.90704e-41
ncRv0846	739.681	1.69755	0.292195	5.80965	6.26047e-09	2.15269e-08
ncRv0874	99.1824	2.02247	0.310567	6.51217	7.40724e-11	3.25781e-10
ncRv0885c	213.349	-0.712845	0.237327	-3.00365	0.00266764	0.00403475
ncRv0902	437.095	1.29286	0.287108	4.50305	6.69846e-06	1.44547e-05
ncRv0912c	239.04	0.712469	0.235454	3.02594	0.00247859	0.00376205
ncRv0918c	292.817	2.04888	0.393433	5.2077	1.91195e-07	5.35844e-07
ncRv0919c	240.802	-0.950268	0.171475	-5.54171	2.99525e-08	9.29235e-08
ncRv0932	983.881	-1.13633	0.249393	-4.55639	5.20407e-06	1.14654e-05
ncRv0959c	63.214	2.02353	0.358475	5.64484	1.65339e-08	5.33963e-08
ncRv0980	120.391	2.13048	0.299528	7.11278	1.13729e-12	6.1034e-12
ncRv0982Bc	51.1829	0.480962	0.217804	2.20823	0.0272282	0.0357498
ncRv0998c	256.987	1.47444	0.327897	4.49667	6.90267e-06	1.48615e-05
ncRv1004	69.0298	1.63819	0.407113	4.02392	5.72383e-05	0.000107775
ncRv10071	144.544	-2.36043	0.276973	-8.52224	1.56499e-17	1.33081e-16
ncRv10128	43.7443	1.53276	0.384519	3.98617	6.71473e-05	0.000125186
ncRv10128c	38.4787	-1.59941	0.267913	-5.96986	2.37454e-09	8.68949e-09
ncRv10150c	136.591	0.68842	0.238948	2.88104	0.00396361	0.00585623
ncRv1018	39.7484	2.016	0.356246	5.659	1.52255e-08	4.93181e-08
ncRv10186c	134.228	2.31556	0.501435	4.61786	3.87709e-06	8.69587e-06
ncRv1020c	83.7551	1.47547	0.323742	4.55756	5.17514e-06	1.1407e-05
ncRv10243c	278.563	-1.40988	0.270449	-5.21311	1.85705e-07	5.22005e-07
ncRv10277c	80.0085	-1.78537	0.361405	-4.94009	7.80871e-07	1.98706e-06
ncRv1028	212.891	1.46048	0.362452	4.02943	5.59112e-05	0.000105444
ncRv1029c	163.449	1.19827	0.257062	4.66141	3.14044e-06	7.16603e-06
ncRv1036	160.673	0.819122	0.358823	2.2828	0.0224422	0.0298219
ncRv1039	21.4324	0.833317	0.33047	2.52161	0.0116818	0.0162494
ncRv10440c	32.2938	0.812163	0.299671	2.71018	0.00672459	0.00964619
ncRv1047c	573.646	-2.27891	0.297626	-7.65694	1.90419e-14	1.25042e-13
ncRv1053	9.9712	-1.36926	0.415149	-3.29825	0.000972901	0.00156087
ncRv10637	3.61382	-3.83683	0.772267	-4.96826	6.75558e-07	1.73873e-06
ncRv10641	6.89536	2.21338	0.552069	4.00926	6.09105e-05	0.000114144
ncRv10666	1598.78	-4.75255	0.445051	-10.6787	1.281e-26	2.32945e-25
ncRv10699	2997.67	-3.41105	0.31275	-10.9066	1.07186e-27	2.21299e-26
ncRv10810c	2.71643	-1.7339	0.717642	-2.41611	0.0156874	0.0214054
ncRv10887	180.586	-1.28197	0.342409	-3.74399	0.000181124	0.00031823
ncRv10887c	307.961	1.319	0.211835	6.22655	4.76829e-10	1.91542e-09
ncRv10896	64.4118	3.15369	0.488647	6.45392	1.0899e-10	4.69742e-10
ncRv11013	53.4276	1.85409	0.395872	4.68356	2.81935e-06	6.48341e-06
ncRv1102	473.509	1.06835	0.216582	4.93278	8.1066e-07	2.05622e-06
ncRv11026c	225.928	-0.721856	0.198587	-3.63496	0.00027802	0.000477818
ncRv11051	180.242	1.87338	0.373844	5.01114	5.41086e-07	1.41106e-06
ncRv11051c	71.7436	1.29235	0.411767	3.13854	0.00169793	0.00263207
ncRv11053	1509.62	-1.61266	0.172316	-9.35875	8.0689e-21	9.25965e-20
ncRv1106	230.712	1.44858	0.303665	4.77032	1.83935e-06	4.37888e-06
ncRv11077c	174.646	-0.448657	0.161614	-2.7761	0.00550151	0.00797887
ncRv11079c	51.2787	-2.20819	0.331975	-6.65168	2.89774e-11	1.33794e-10
ncRv11144c	4811.51	-4.42884	0.409407	-10.8177	2.83806e-27	5.52196e-26
ncRv11147c	1085.85	-1.52771	0.200258	-7.62873	2.37086e-14	1.54613e-13
ncRv11160	126.032	-3.55309	0.394003	-9.01794	1.91668e-19	1.91587e-18
ncRv11172c	645.959	-3.71411	0.307709	-12.0702	1.51766e-33	5.51962e-32
ncRv1118	236.638	2.53334	0.316039	8.01592	1.09317e-15	8.01315e-15
ncRv11194c	867.355	-2.13172	0.335835	-6.34753	2.18801e-10	9.13861e-10
ncRv11199	56.493	-0.85629	0.26224	-3.26529	0.00109352	0.00174256
ncRv11221	66.9179	-7.00632	0.637779	-10.9855	4.48798e-28	9.64507e-27
ncRv11228Ac	169.637	-3.24548	0.417649	-7.77084	7.79691e-15	5.31945e-14
ncRv11248c	1.1737	-4.43909	1.2301	-3.60873	0.0003077	0.000525581
ncRv11270	337.249	0.46209	0.173906	2.65713	0.00788082	0.011223
ncRv11328	19.0987	0.936359	0.405382	2.30982	0.0208981	0.0279429
ncRv11429	8.31996	1.1397	0.437101	2.6074	0.00912316	0.0128797
ncRv11435	95.8681	1.2671	0.288361	4.39415	1.11207e-05	2.32545e-05
ncRv11510c	650.213	-0.696395	0.211093	-3.29899	0.000970328	0.00155727
ncRv11527	177.916	0.871896	0.294507	2.96053	0.00307111	0.00461398
ncRv11534	3512.33	-5.81604	0.505215	-11.512	1.1476e-30	3.08286e-29
ncRv11593	61.9441	1.5346	0.439806	3.48925	0.000484371	0.000804957
ncRv1161c	249.469	1.60001	0.448196	3.56988	0.000357142	0.000604572
ncRv11706	618.517	-2.19316	0.23367	-9.38569	6.25044e-21	7.31487e-20
ncRv11777	148.08	1.40751	0.249763	5.63539	1.74661e-08	5.62914e-08
ncRv1179	260.976	1.94733	0.380112	5.12306	3.00619e-07	8.17795e-07
ncRv11803	442.252	-1.79305	0.405103	-4.42615	9.593e-06	2.0203e-05
ncRv11816c	268.467	0.616179	0.139318	4.42284	9.74132e-06	2.04786e-05
ncRv11817c	122.292	1.92372	0.398677	4.82526	1.39824e-06	3.39891e-06
ncRv11829	34.6823	-2.72611	0.456924	-5.96622	2.4281e-09	8.86491e-09
ncRv1182c	395.718	0.593432	0.236113	2.51334	0.0119596	0.0166162
ncRv11846	35.2707	1.52203	0.427697	3.55865	0.00037276	0.000629657
ncRv11846c	101.219	-2.24132	0.266327	-8.41568	3.90606e-17	3.20067e-16
ncRv11963c	444.107	2.00913	0.394629	5.09119	3.55824e-07	9.52626e-07
ncRv1199	672.977	-2.78957	0.37334	-7.47193	7.90246e-14	4.84602e-13
ncRv1200c	246.036	-0.819537	0.23279	-3.5205	0.000430734	0.000722936
ncRv12012c	473.287	-0.744813	0.204222	-3.64707	0.000265245	0.000458027
ncRv12023	40.9512	0.924327	0.264981	3.48828	0.000486137	0.00080761
ncRv1205c	124.237	0.896732	0.241222	3.71746	0.000201238	0.00035213
ncRv12104	606.369	1.51287	0.295216	5.1246	2.98167e-07	8.12058e-07
ncRv12108	299.529	0.740781	0.163839	4.52139	6.14363e-06	1.33796e-05
ncRv1212	123.191	1.71736	0.352435	4.87284	1.10005e-06	2.7259e-06
ncRv12188	267.18	0.849391	0.255024	3.33063	0.000866506	0.00140063
ncRv1220	69.3921	2.24684	0.385815	5.82361	5.75897e-09	1.98893e-08
ncRv12231	279.891	1.53077	0.368861	4.15	3.3248e-05	6.46633e-05
ncRv12237Ac	178.491	-2.56167	0.280179	-9.14298	6.07574e-20	6.35533e-19
ncRv1228c	333.042	0.7099	0.176459	4.02303	5.74544e-05	0.000108096
ncRv12304c	26.7343	2.38297	0.399844	5.95975	2.52628e-09	9.20913e-09
ncRv12355c	1401.7	-0.675089	0.169662	-3.97903	6.91959e-05	0.00012865
ncRv12405c	10.7815	1.93878	0.441481	4.39154	1.12551e-05	2.35045e-05
ncRv1245	447.443	2.15873	0.279186	7.73222	1.05685e-14	7.10951e-14
ncRv1248	592.992	-0.331449	0.157849	-2.09979	0.0357474	0.0461912
ncRv1249	293.934	1.43282	0.250346	5.72338	1.04427e-08	3.48188e-08
ncRv1250c	589.255	-1.49602	0.253507	-5.90128	3.60693e-09	1.28126e-08
ncRv1253c	384.425	-0.711671	0.195316	-3.6437	0.000268748	0.000463229
ncRv12562	201.785	-1.94585	0.28753	-6.76746	1.31063e-11	6.32872e-11
ncRv1271	35.5565	0.735529	0.242293	3.0357	0.00239976	0.00364591
ncRv12765c	66.6868	1.09107	0.405825	2.68853	0.00717664	0.0102697
ncRv12783c	235.531	-3.2612	0.350206	-9.31222	1.25189e-20	1.41263e-19
ncRv1281	240.752	1.72938	0.342581	5.04808	4.46274e-07	1.17613e-06
ncRv1283	387.046	1.46535	0.421433	3.47706	0.000506949	0.000839823
ncRv1286c	363.9	0.53565	0.230526	2.3236	0.0201469	0.0270378
ncRv12904c	65.5185	0.449611	0.184955	2.43092	0.0150605	0.0206036
ncRv12929	11374.3	-6.84517	0.494626	-13.8391	1.4811e-43	1.37306e-41
ncRv12950c	429.407	-1.63415	0.272697	-5.99256	2.06564e-09	7.60618e-09
ncRv12975	153.621	1.58344	0.410796	3.85457	0.000115932	0.000208651
ncRv12985c	136.214	-1.47646	0.356406	-4.14264	3.43328e-05	6.66633e-05
ncRv12993c	19.4705	1.58356	0.599581	2.64111	0.00826356	0.0117363
ncRv13003c	136.267	-1.15043	0.25784	-4.46177	8.12846e-06	1.73093e-05
ncRv13053c	11.4764	-1.97176	0.523418	-3.76708	0.000165167	0.000291384
ncRv13060	282.472	1.65914	0.356955	4.64804	3.35109e-06	7.60632e-06
ncRv1313	129.362	1.31222	0.264129	4.9681	6.76122e-07	1.73923e-06
ncRv1318	405.624	-1.15995	0.161645	-7.17591	7.1829e-13	3.95352e-12
ncRv13185c	90.8542	1.26403	0.289775	4.36211	1.28814e-05	2.65952e-05
ncRv13191	120.771	0.912901	0.320928	2.84457	0.00444716	0.00652987
ncRv13197c	462.376	-1.47495	0.281734	-5.23527	1.64746e-07	4.65305e-07
ncRv1320	492.962	1.19414	0.278703	4.28462	1.83052e-05	3.71287e-05
ncRv13210	234.007	-1.40575	0.287387	-4.89147	1.00084e-06	2.49707e-06
ncRv13219	222.233	-3.35046	0.427909	-7.82985	4.88437e-15	3.38115e-14
ncRv1323c	307.082	1.50024	0.283285	5.29584	1.18468e-07	3.40799e-07
ncRv13241c	551.44	-3.77252	0.402264	-9.37824	6.70844e-21	7.83149e-20
ncRv13303	254.625	2.2635	0.448086	5.05149	4.38372e-07	1.15724e-06
ncRv13349	274.331	0.783842	0.321677	2.43674	0.0148203	0.0203044
ncRv13460c	1117.98	-7.74755	0.52957	-14.6299	1.81062e-48	2.59412e-46
ncRv1353	742.116	0.527548	0.164653	3.204	0.00135534	0.00212821
ncRv1356	237.86	-1.29233	0.262208	-4.92865	8.27986e-07	2.09343e-06
ncRv1357	324.992	0.310993	0.150046	2.07264	0.0382054	0.0491524
ncRv13573	302.882	-2.41254	0.368275	-6.55092	5.71821e-11	2.54813e-10
ncRv1359c	431.783	-1.24383	0.217755	-5.71207	1.1161e-08	3.70571e-08
ncRv13651	257.37	2.37379	0.360638	6.58221	4.63512e-11	2.09311e-10
ncRv13661	494.615	-2.33374	0.271158	-8.6066	7.52588e-18	6.6509e-17
ncRv13681c	224.61	-1.87344	0.256855	-7.29379	3.01363e-13	1.7355e-12
ncRv13692c	165.45	1.05344	0.40902	2.57551	0.0100091	0.0140425
ncRv13709	117.852	1.23718	0.373252	3.31461	0.000917714	0.00147784
ncRv13778c	79.2535	1.46043	0.312946	4.66671	3.06058e-06	7.00069e-06
ncRv13809c	38.5518	0.682902	0.301859	2.26232	0.0236777	0.0313932
ncRv13843Ac	108.109	0.575899	0.248098	2.32126	0.0202729	0.0271838
ncRv13843Bc	198.262	1.59489	0.451915	3.52918	0.000416857	0.000700639
ncRv1384c	344.409	1.9251	0.350378	5.49436	3.9213e-08	1.19228e-07
ncRv1386c	127.672	1.68505	0.445071	3.78603	0.000153075	0.000271302
ncRv13871	592.943	-5.80703	0.585005	-9.92646	3.19379e-23	4.52103e-22
ncRv1388c	344.339	1.13402	0.503493	2.25231	0.0243024	0.0321494
ncRv13907	92.6886	0.910544	0.394764	2.30655	0.0210798	0.0281546
ncRv1410	38.8996	1.77207	0.405701	4.36792	1.25435e-05	2.59431e-05
ncRv1430Ac	356.195	-2.71895	0.283803	-9.5804	9.66677e-22	1.20592e-20
ncRv1459	179.393	1.35363	0.299852	4.51434	6.35144e-06	1.37687e-05
ncRv1477Ac	184.519	1.48261	0.447681	3.31176	0.000927097	0.00149092
ncRv1477Bc	410.019	1.11631	0.304157	3.67019	0.000242373	0.00042036
ncRv1484c	320.376	1.813	0.324943	5.57945	2.41277e-08	7.59491e-08
ncRv1488c	542.104	1.06541	0.302851	3.51795	0.000434894	0.000729141
ncRv1501	13.768	-3.17772	0.507967	-6.25576	3.95597e-10	1.60706e-09
ncRv1501c	517.43	-1.74833	0.339803	-5.14513	2.6734e-07	7.33595e-07
ncRv1508	373.884	0.498751	0.236955	2.10484	0.0353055	0.0456827
ncRv1527	192.982	2.0975	0.394914	5.31128	1.08858e-07	3.14981e-07
ncRv1534c	385.606	1.72402	0.375071	4.59653	4.29588e-06	9.58966e-06
ncRv1543c	519.09	0.971704	0.310324	3.13125	0.00174062	0.00269295
ncRv1582	212.459	2.14318	0.87303	2.45487	0.0140935	0.0193478
ncRv1598	101.937	1.73588	0.360036	4.82142	1.4254e-06	3.4596e-06
ncRv1629c	709.57	-2.14746	0.238911	-8.98854	2.50534e-19	2.47291e-18
ncRv1631c	315.713	2.0901	0.311636	6.70688	1.98833e-11	9.34474e-11
ncRv1633c	162.707	1.40505	0.313437	4.48273	7.36944e-06	1.57731e-05
ncRv1640A	198.438	1.23691	0.280166	4.41491	1.01053e-05	2.12157e-05
ncRv1640B	174.1	-0.777888	0.167443	-4.6457	3.38927e-06	7.68191e-06
ncRv1640C	199.401	1.29054	0.285981	4.51269	6.40108e-06	1.38573e-05
ncRv1651	6.93715	0.989167	0.462025	2.14094	0.0322788	0.0419846
ncRv1660c	204	0.728017	0.31102	2.34074	0.0192456	0.0258871
ncRv1666	311.774	2.00589	0.393398	5.09888	3.41672e-07	9.17854e-07
ncRv1681c	317.418	-0.951665	0.160389	-5.9335	2.96552e-09	1.06949e-08
ncRv1746c	272.337	1.71533	0.401771	4.26941	1.95995e-05	3.95503e-05
ncRv1800c	186.818	1.87509	0.370434	5.06188	4.15138e-07	1.10268e-06
ncRv1812	320.93	1.27015	0.244893	5.18656	2.14216e-07	5.96124e-07
ncRv1813	739.777	-2.13801	0.250674	-8.52904	1.47566e-17	1.25937e-16
ncRv1832c	436.993	1.48308	0.242709	6.11053	9.93002e-10	3.84514e-09
ncRv1835A	183.028	2.23971	0.373652	5.9941	2.04609e-09	7.54009e-09
ncRv1838	657.202	-1.90798	0.228485	-8.35054	6.79498e-17	5.46372e-16
ncRv1847c	453.295	-1.17197	0.170773	-6.86272	6.75603e-12	3.35883e-11
ncRv1859c	380.437	0.643072	0.159021	4.04394	5.25597e-05	9.94406e-05
ncRv1860c	13.8919	1.35272	0.487212	2.77646	0.00549545	0.00797253
ncRv1878c	406.133	1.1212	0.23061	4.8619	1.16267e-06	2.87056e-06
ncRv1887c	81.1001	1.62798	0.378148	4.30513	1.66889e-05	3.40844e-05
ncRv1900	252.149	2.38343	0.338198	7.04746	1.82212e-12	9.59352e-12
ncRv1932c	104.779	1.2891	0.292376	4.40906	1.03819e-05	2.17867e-05
ncRv1937c	384.001	0.759703	0.263317	2.88513	0.00391254	0.00578801
ncRv1946	219.106	-1.07193	0.19744	-5.42912	5.66319e-08	1.68506e-07
ncRv1948	229.192	-1.69848	0.289923	-5.85838	4.67391e-09	1.62967e-08
ncRv1954	9449.94	-9.49604	0.579866	-16.3763	2.82552e-60	1.21446e-57
ncRv1969c	242.757	2.9312	0.476169	6.15579	7.47057e-10	2.93851e-09
ncRv1979	282.011	-1.24424	0.23495	-5.29579	1.18501e-07	3.40799e-07
ncRv1983c	24.2867	0.930214	0.323567	2.87488	0.00404185	0.00596624
ncRv1nt01	36.7098	-5.4502	0.559425	-9.7425	1.98617e-22	2.65271e-21
ncRv1nt26c	21.7271	1.54751	0.403047	3.83954	0.000123267	0.00022051
ncRv2006c	559.823	-1.30883	0.169274	-7.73203	1.05843e-14	7.10951e-14
ncRv2017c	258.195	0.732749	0.324462	2.25835	0.0239238	0.0316929
ncRv2048B	507.205	1.35108	0.58374	2.31453	0.0206388	0.0276197
ncRv2072	179.969	0.958973	0.229847	4.17222	3.01643e-05	5.92262e-05
ncRv2079c	449.539	0.410792	0.187467	2.19127	0.028432	0.0372167
ncRv2080Ac	1064.07	-1.80184	0.259981	-6.93066	4.18878e-12	2.12952e-11
ncRv2080Bc	139.692	-2.88875	0.367918	-7.8516	4.10755e-15	2.88138e-14
ncRv2109	140.942	0.569318	0.253281	2.24778	0.0245905	0.0325214
ncRv2130	124.749	0.733593	0.196844	3.72678	0.000193945	0.000339744
ncRv2141	381.094	1.62787	0.347103	4.68987	2.73384e-06	6.30825e-06
ncRv2151	560.403	-1.15329	0.447659	-2.57628	0.00998703	0.0140198
ncRv2173c	213.964	1.3503	0.325653	4.14643	3.37698e-05	6.56241e-05
ncRv2180	167.376	-0.54454	0.229063	-2.37725	0.0174423	0.0236296
ncRv2209c	248.967	-1.25794	0.239277	-5.25724	1.46231e-07	4.15991e-07
ncRv2213c	85.6921	1.60439	0.32651	4.91376	8.93451e-07	2.25053e-06
ncRv2217c	108.196	2.60995	0.405496	6.43644	1.22304e-10	5.24256e-10
ncRv2224	487.494	1.86558	0.426376	4.37543	1.21191e-05	2.51201e-05
ncRv2236	7.22004	1.30805	0.44967	2.90892	0.00362678	0.00539227
ncRv2237	45.9701	1.11915	0.275668	4.05977	4.91212e-05	9.32336e-05
ncRv2240	141.366	3.1061	0.464687	6.6843	2.32034e-11	1.08405e-10
ncRv2246c	247.955	1.08984	0.324101	3.36265	0.000771995	0.00125472
ncRv2287c	333.17	1.17584	0.234083	5.02317	5.08254e-07	1.32911e-06
ncRv2291c	311.033	1.06596	0.452119	2.35769	0.0183892	0.0248412
ncRv2306c	104.859	1.51497	0.419785	3.60893	0.000307468	0.000525373
ncRv2379	123.788	2.89383	0.477717	6.05762	1.38153e-09	5.2255e-09
ncRv2402c	210.568	1.2103	0.282691	4.28135	1.85762e-05	3.763e-05
ncRv2412c	51.7214	0.449524	0.20786	2.16263	0.0305696	0.0398273
ncRv2430	290.542	0.440045	0.19734	2.22988	0.0257556	0.0339861
ncRv2444	176.14	2.07255	0.293877	7.05243	1.75822e-12	9.26739e-12
ncRv2485	278.368	1.79421	0.374392	4.79232	1.64867e-06	3.95279e-06
ncRv2502	399.272	2.22786	0.325382	6.8469	7.54675e-12	3.73232e-11
ncRv2504	193.009	0.800062	0.328699	2.43403	0.0149317	0.0204452
ncRv2565c	490.102	0.81782	0.182267	4.48694	7.2252e-06	1.54994e-05
ncRv2585	368.946	-0.742492	0.171853	-4.3205	1.55678e-05	3.19742e-05
ncRv2586	773.249	-1.67608	0.186327	-8.99535	2.35478e-19	2.32916e-18
ncRv2589c	257.685	0.924634	0.176626	5.23499	1.64994e-07	4.65725e-07
ncRv2606	350.68	0.341727	0.153271	2.22956	0.0257768	0.0340047
ncRv2611	191.018	2.68756	0.430518	6.24261	4.30319e-10	1.74042e-09
ncRv2643c	273.376	1.11557	0.294194	3.79195	0.000149467	0.000265271
ncRv2655	540.157	-1.48554	0.220729	-6.73014	1.69497e-11	8.06619e-11
ncRv2656	51.463	0.915925	0.322166	2.84302	0.00446885	0.00655968
ncRv2659	1731.74	-2.69937	0.405139	-6.66284	2.68586e-11	1.24254e-10
ncRv2666c	272.005	-0.955255	0.21073	-4.53307	5.81321e-06	1.27186e-05
ncRv2711c	454.875	1.81015	0.238106	7.60228	2.90962e-14	1.8819e-13
ncRv2737	242.898	1.65619	0.396577	4.17621	2.96407e-05	5.82708e-05
ncRv2742	339.579	1.14778	0.246367	4.65883	3.18011e-06	7.25303e-06
ncRv2748	348.243	1.15664	0.201488	5.74049	9.44012e-09	3.1677e-08
ncRv2770	232.502	1.425	0.269346	5.29058	1.21928e-07	3.50441e-07
ncRv2773	241.604	2.24764	0.395443	5.68385	1.31697e-08	4.31804e-08
ncRv2774	205.037	0.781503	0.235259	3.32188	0.000894121	0.0014428
ncRv2816	419.929	-1.58841	0.347861	-4.56623	4.96583e-06	1.09661e-05
ncRv2823	427.334	1.45754	0.420642	3.46504	0.000530149	0.00087519
ncRv2838	277.858	1.70714	0.198913	8.58237	9.29371e-18	8.13716e-17
ncRv2841	346.558	2.23813	0.305353	7.32964	2.30769e-13	1.34535e-12
ncRv2890	117.099	2.49484	0.432688	5.76592	8.12159e-09	2.75063e-08
ncRv2922	185.785	1.25839	0.397817	3.16325	0.00156021	0.00243133
ncRv2947	262.405	1.59909	0.412999	3.87191	0.000107987	0.000194946
ncRv2971c	377.52	1.14709	0.196279	5.84417	5.09089e-09	1.76853e-08
ncRv2998c	1147.01	-1.78874	0.261821	-6.8319	8.37949e-12	4.13552e-11
ncRv3009	123.792	2.60729	0.412189	6.32549	2.52438e-10	1.04879e-09
ncRv3023	193.51	0.37915	0.182855	2.0735	0.0381254	0.0490762
ncRv3038	333.831	1.54628	0.325336	4.75286	2.00555e-06	4.74825e-06
ncRv3062c	125.504	1.59644	0.411869	3.8761	0.000106146	0.000191988
ncRv3063c	349.915	0.603178	0.271574	2.22105	0.0263478	0.0346998
ncRv3092	138.967	1.13208	0.341857	3.31155	0.000927804	0.00149155
ncRv3115c	407.798	-1.26555	0.269135	-4.70227	2.57279e-06	5.96574e-06
ncRv3125	235.386	2.39616	0.301161	7.95639	1.77136e-15	1.27473e-14
ncRv3138c	714.726	-1.8231	0.259257	-7.03202	2.03569e-12	1.06823e-11
ncRv3191	267.126	-1.77251	0.344722	-5.14185	2.7205e-07	7.45222e-07
ncRv3205	332.426	0.765588	0.290336	2.63691	0.0083666	0.0118648
ncRv3206	853.544	-1.86168	0.325899	-5.71244	1.11369e-08	3.70028e-08
ncRv3273c	501.251	1.3845	0.398811	3.47157	0.000517433	0.000856591
ncRv3288	152.011	-0.802237	0.360613	-2.22465	0.0261046	0.0344084
ncRv3291	58.1656	-2.70609	0.469247	-5.76688	8.07505e-09	2.74069e-08
ncRv3297c	190.44	1.97102	0.380666	5.17781	2.24502e-07	6.2255e-07
ncRv3314	299.746	2.14822	0.450072	4.77306	1.81447e-06	4.32399e-06
ncRv3327c	111.453	2.46999	0.477299	5.17494	2.27987e-07	6.31471e-07
ncRv3347	44.2389	0.530974	0.25461	2.08544	0.0370292	0.0477562
ncRv3365	338.595	1.52016	0.270772	5.61418	1.97493e-08	6.28787e-08
ncRv3386c	65.2923	1.18262	0.347936	3.39895	0.000676457	0.00110476
ncRv3394	7.49878	1.55809	0.615255	2.53242	0.0113278	0.0157801
ncRv3402c	44.0976	1.67761	0.696242	2.40952	0.0159734	0.0217895
ncRv3404	481.694	-0.392096	0.168743	-2.32362	0.0201458	0.0270378
ncRv3429c	512.591	-4.09459	1.44055	-2.84237	0.0044779	0.00657093
ncRv3441	45.5869	1.15545	0.348773	3.31289	0.000923359	0.00148592
ncRv3451c	416.035	1.65521	0.227017	7.2911	3.0743e-13	1.76399e-12
ncRv3471	217.45	1.12451	0.456054	2.46574	0.0136729	0.0188304
ncRv3480	260.517	2.73613	0.357408	7.65548	1.92596e-14	1.26296e-13
ncRv3495	425.411	0.387352	0.164904	2.34895	0.0188264	0.0253811
ncRv3507c	110.698	2.72984	0.42669	6.3977	1.57735e-10	6.69454e-10
ncRv3519	324.168	0.50674	0.150083	3.3764	0.000734405	0.0011961
ncRv3519c	260.59	-0.295863	0.131201	-2.25504	0.0241309	0.0319404
ncRv3531	300.034	1.45626	0.25708	5.66462	1.47352e-08	4.79807e-08
ncRv3539c	193.27	2.15001	0.364587	5.8971	3.69955e-09	1.31219e-08
ncRv3542	190.369	0.749086	0.356312	2.10233	0.0355244	0.0459408
ncRv3543	411.687	2.40213	0.3269	7.34819	2.00911e-13	1.17417e-12
ncRv3547c	284.951	-0.715522	0.189984	-3.76622	0.000165736	0.000292279
ncRv3568	225.431	1.00977	0.364438	2.77076	0.00559248	0.00810336
ncRv3579	139.892	0.735345	0.232674	3.16041	0.0015755	0.00245273
ncRv3606	278.373	1.95333	0.269245	7.25485	4.02106e-13	2.27139e-12
ncRv3645c	560.46	-2.73293	0.257646	-10.6073	2.75514e-26	4.95296e-25
ncRv3662	534.109	-2.01132	0.230788	-8.71502	2.90717e-18	2.64329e-17
ncRv3666	459.085	0.876651	0.230073	3.81032	0.000138788	0.000247338
ncRv3667c	246.668	1.48041	0.400348	3.69781	0.000217464	0.000379119
ncRv3675c	292.048	-0.808424	0.214081	-3.77625	0.000159208	0.000281606
ncRv3680c	45.492	0.961715	0.372489	2.58186	0.00982694	0.0138074
ncRv3682c	449.167	1.61966	0.344661	4.69929	2.61063e-06	6.0446e-06
ncRv3695c	83.8574	1.19234	0.366132	3.25658	0.00112764	0.00179329
ncRv3709	319.387	1.14953	0.324859	3.53854	0.000402349	0.000677701
ncRv3719c	335.105	-1.21153	0.219471	-5.52024	3.38543e-08	1.03937e-07
ncRv3738	407.33	-0.576214	0.181997	-3.16605	0.00154522	0.00241115
ncRv3740	158.934	1.68665	0.286607	5.88491	3.98278e-09	1.40811e-08
ncRv3742	356.128	1.78213	0.279647	6.37277	1.85647e-10	7.81602e-10
ncRv3784c	313.128	-0.434493	0.195531	-2.22212	0.0262753	0.0346141
ncRv3786	152.736	-0.420079	0.18586	-2.26019	0.0238094	0.0315502
ncRv3793c	292.217	2.70748	0.443168	6.10938	1.00021e-09	3.86672e-09
ncRv3795c	170.58	1.41863	0.413306	3.4324	0.000598267	0.000982497
ncRv3796Ac	14.97	2.23048	0.550636	4.05073	5.10591e-05	9.67177e-05
ncRv3798c	92.009	0.932998	0.276217	3.37777	0.000730749	0.00119055
ncRv3809	525.371	1.54044	0.236639	6.50967	7.53157e-11	3.30021e-10
ncRv3810Cc	259.933	2.07819	0.284443	7.30617	2.74857e-13	1.58866e-12
ncRv3812c	481.872	0.293197	0.13332	2.19919	0.0278642	0.0365239
ncRv3820A	354.893	-0.596487	0.262135	-2.2755	0.0228759	0.0303813
ncRv3820B	193.435	1.31509	0.359662	3.65646	0.000255723	0.000442553
ncRv3820C	387.044	-0.816944	0.256477	-3.18525	0.00144631	0.00226204
ncRv3825A	173.404	1.61778	0.413248	3.91479	9.04841e-05	0.000164859
ncRv3825B	283.557	1.42451	0.381674	3.73226	0.000189772	0.000332682
ncRv3827	206.325	2.57154	0.422719	6.08333	1.17709e-09	4.49536e-09
ncRv3877c	401.9	-1.05927	0.222578	-4.75907	1.94485e-06	4.61145e-06
ncRv3889	306.404	1.2038	0.257755	4.67032	3.00732e-06	6.88886e-06
ncRv3909c	198.1	1.86265	0.409658	4.54683	5.44592e-06	1.19648e-05
ncRv3911Ac	137.303	3.05113	0.450891	6.7669	1.31573e-11	6.34126e-11
ncRv3911Bc	130.41	0.81959	0.189844	4.31717	1.58042e-05	3.24174e-05
ncRv3917c	171.423	-6.22045	0.479742	-12.9662	1.90112e-38	9.98723e-37
ncRvnr01c	92.5952	0.97423	0.355376	2.74141	0.00611768	0.00883727
ndh	8474.12	-3.09241	0.286275	-10.8022	3.35928e-27	6.43024e-26
ndhA	1762.41	-0.481658	0.194841	-2.47206	0.0134336	0.018528
nei	530.06	0.804875	0.257859	3.12138	0.00180003	0.00277578
nicT	953.443	0.660892	0.182236	3.62657	0.000287211	0.000492719
nirB	6597.58	-2.17997	0.285349	-7.63967	2.17776e-14	1.42216e-13
nlhH	382.487	0.903956	0.195448	4.62504	3.74531e-06	8.43231e-06
nmtR	1118.36	-1.32804	0.219376	-6.05372	1.41538e-09	5.32794e-09
nrdB	5344.9	-5.04208	0.449333	-11.2213	3.20663e-29	7.43184e-28
nrdE	36397.8	-5.80828	0.401483	-14.4671	1.95591e-47	2.43356e-45
nrdF1	2836.3	-3.65005	0.34689	-10.5222	6.82697e-26	1.17374e-24
nrdF2	5546.92	-4.43816	0.372082	-11.9279	8.46659e-33	2.85929e-31
nrdH	7879.43	-6.58246	0.425479	-15.4707	5.4712e-54	1.61674e-51
nrdI	4225.03	-5.60093	0.37095	-15.0989	1.64726e-51	3.2451e-49
nrdR	547.943	-1.98256	0.208106	-9.52666	1.6243e-21	1.99292e-20
nrdZ	2578.67	-0.708832	0.316055	-2.24275	0.0249128	0.03292
nrp	6662.16	0.791057	0.15354	5.15212	2.57556e-07	7.07567e-07
nth	912.215	-0.78256	0.162818	-4.80636	1.53704e-06	3.70393e-06
nudC	879.249	0.769364	0.219933	3.49817	0.000468463	0.000780442
nuoB	706.038	-1.48866	0.401496	-3.70778	0.000209083	0.000364911
nuoC	629.922	-1.30904	0.354683	-3.69074	0.000223605	0.000388965
nuoD	2350.4	-2.65939	0.416152	-6.39043	1.65425e-10	6.99579e-10
nuoG	1834.36	-1.01332	0.344677	-2.93991	0.00328305	0.00491211
nuoH	2592.82	-2.4584	0.469581	-5.23531	1.6471e-07	4.65305e-07
nuoI	1100.24	-2.84589	0.483224	-5.88938	3.87638e-09	1.37388e-08
nuoJ	780.841	-1.19917	0.364543	-3.28952	0.0010036	0.00160685
nuoK	142.944	-3.43903	0.56844	-6.04995	1.44895e-09	5.44567e-09
nusA	1860.61	-1.78385	0.199753	-8.93028	4.24918e-19	4.1423e-18
nusB	183.29	0.793049	0.230254	3.44423	0.00057268	0.000942768
nusG	5835.94	-3.84187	0.338	-11.3665	6.14186e-30	1.53644e-28
ogt	674.084	-0.556909	0.187526	-2.96977	0.00298024	0.00448316
omt	623.31	0.472923	0.180522	2.61976	0.00879912	0.0124297
oplA	1885.13	0.676321	0.236292	2.86223	0.00420669	0.00619796
oppB	1135.84	0.698816	0.150192	4.65283	3.27417e-06	7.45276e-06
oppD	1073.68	1.12224	0.204158	5.49692	3.86481e-08	1.17586e-07
orn	461.399	1.27289	0.290337	4.3842	1.1641e-05	2.42569e-05
otsA	2459.05	-1.2631	0.278687	-4.53234	5.83326e-06	1.27506e-05
otsB2	347.682	1.02621	0.22193	4.62404	3.76332e-06	8.46477e-06
oxcA	1670.82	1.33373	0.198712	6.71188	1.9213e-11	9.06576e-11
oxyS	1093.5	0.816375	0.292256	2.79335	0.00521647	0.00759343
pabC	825.293	0.7323	0.172156	4.25369	2.10274e-05	4.21625e-05
pafA	2934.95	-2.48806	0.250815	-9.91988	3.41173e-23	4.81512e-22
pafC	337.646	0.619322	0.147166	4.20831	2.5729e-05	5.10263e-05
panC	342.387	0.298984	0.107218	2.78857	0.00529421	0.00768765
panD	202.076	-2.88403	0.32362	-8.91179	5.02146e-19	4.88507e-18
papA1	1124.7	-1.2828	0.440312	-2.91338	0.00357545	0.00532432
papA2	1277.1	0.770158	0.192923	3.99206	6.55024e-05	0.000122216
papA3	1601.31	-1.55926	0.411169	-3.79225	0.000149287	0.00026515
papA4	606.959	0.918837	0.321123	2.86132	0.00421877	0.00621381
papA5	2383.08	-2.02116	0.409482	-4.93589	7.97844e-07	2.02589e-06
parA	1377.55	-1.48274	0.318681	-4.65274	3.27556e-06	7.45276e-06
parB	964.99	-2.02885	0.342819	-5.91814	3.25604e-09	1.16098e-08
parD2	173.04	-1.52152	0.21857	-6.96126	3.37238e-12	1.72748e-11
parE1	151.416	-2.77431	0.333516	-8.31839	8.91656e-17	7.0853e-16
parE2	158.736	-2.07532	0.311271	-6.66725	2.60645e-11	1.21054e-10
pbpA	2853.8	-2.07064	0.235518	-8.79188	1.47082e-18	1.36357e-17
pcaA	3845.64	-3.44472	0.320966	-10.7323	7.1757e-27	1.34098e-25
pckA	20191.5	-4.32395	0.339717	-12.7281	4.12775e-37	1.9516e-35
pcnA	1123.7	0.669739	0.176293	3.79902	0.000145271	0.000258405
pcp	606.732	0.438221	0.122475	3.57804	0.000346175	0.000586636
pdc	1358.23	0.792627	0.185365	4.27603	1.90256e-05	3.84579e-05
pdxH	426.377	0.915607	0.201729	4.53881	5.65737e-06	1.24063e-05
pepA	1076.41	-1.39577	0.192984	-7.23256	4.73967e-13	2.65827e-12
pepB	1228.89	0.966514	0.139491	6.92885	4.24281e-12	2.15467e-11
pepC	806.55	1.82766	0.387622	4.71506	2.41642e-06	5.6391e-06
pepD	13309.8	-4.79457	0.425119	-11.2782	1.68167e-29	4.03602e-28
pepE	828.107	1.60998	0.296965	5.42144	5.91207e-08	1.75359e-07
pepQ	749.714	-1.50681	0.247499	-6.08815	1.14223e-09	4.37284e-09
pfkA	2168.44	-1.68179	0.247939	-6.78307	1.17646e-11	5.73435e-11
pfkB	5587.53	-3.31521	0.453785	-7.30569	2.75848e-13	1.59244e-12
pflA	1029.27	-2.15615	0.238852	-9.02712	1.7625e-19	1.76924e-18
pgk	1414.68	-1.92783	0.41136	-4.68647	2.77955e-06	6.40203e-06
pgmA	1193.71	0.934079	0.156181	5.98075	2.22119e-09	8.15991e-09
pgsA1	485.397	1.57541	0.210949	7.46819	8.13051e-14	4.97297e-13
pgsA2	415.993	-1.78023	0.295013	-6.03442	1.5953e-09	5.94373e-09
pgsA3	741.076	-1.28578	0.219315	-5.86272	4.55338e-09	1.59469e-08
pheA	645.646	0.925293	0.221095	4.18506	2.85095e-05	5.61636e-05
pheS	642.33	-0.688	0.15361	-4.47887	7.50404e-06	1.60394e-05
pheT	1575.89	1.04915	0.173618	6.04284	1.51422e-09	5.66844e-09
pheU	75.4237	-0.890342	0.230354	-3.8651	0.000111044	0.000200234
phoH1	5081.02	-4.26316	0.344473	-12.3759	3.53041e-35	1.42665e-33
phoH2	5890.63	-2.5411	0.245827	-10.3369	4.79681e-25	7.79358e-24
phoP	5053.66	-3.06364	0.302955	-10.1125	4.86181e-24	7.34398e-23
phoR	2979.4	-1.22553	0.239258	-5.12219	3.02001e-07	8.20609e-07
phoT	1234.23	-1.55643	0.216278	-7.19643	6.18096e-13	3.41796e-12
phoY1	1084.51	-2.6076	0.352843	-7.39027	1.46534e-13	8.68186e-13
phoY2	3314.45	-3.17009	0.295305	-10.7349	6.97583e-27	1.31401e-25
php	1091.38	0.757105	0.162578	4.65689	3.21027e-06	7.31477e-06
phyA	481.411	0.597286	0.166846	3.57987	0.00034377	0.000582979
pimB	914.922	2.26552	0.285931	7.92331	2.31268e-15	1.64674e-14
pimE	1702.51	0.541668	0.117911	4.59387	4.35091e-06	9.70334e-06
pip	1524.13	-0.995182	0.243709	-4.08349	4.43648e-05	8.47845e-05
pirG	1212.07	-2.68039	0.312164	-8.58648	8.96712e-18	7.8804e-17
pitA	1825.92	-1.71278	0.338475	-5.06027	4.18653e-07	1.11139e-06
pknA	2380.25	-2.8518	0.334336	-8.52975	1.46664e-17	1.25394e-16
pknB	3521.08	-2.26891	0.26643	-8.51598	1.65187e-17	1.39965e-16
pknD	8898.61	-3.1776	0.267934	-11.8596	1.91801e-32	6.12727e-31
pknE	1224.5	-1.31517	0.147604	-8.91012	5.09764e-19	4.949e-18
pknF	856.562	0.645795	0.131852	4.89787	9.68831e-07	2.42105e-06
pknG	15204.6	-3.52693	0.404027	-8.72945	2.55922e-18	2.34043e-17
pknI	771.095	0.501945	0.134056	3.7443	0.000180899	0.000317951
pknJ	1207.74	0.319085	0.133608	2.38822	0.0169304	0.0229755
pknK	4602.28	-0.954162	0.45394	-2.10196	0.035557	0.0459704
pknL	1463.53	0.388974	0.157699	2.46656	0.0136416	0.018793
pks10	817.409	-1.03962	0.201204	-5.167	2.37882e-07	6.57724e-07
pks11	1259.1	-0.519725	0.199377	-2.60674	0.00914092	0.0128971
pks13	21542.7	-3.34981	0.326222	-10.2685	9.77366e-25	1.54548e-23
pks15	3541.58	-2.1583	0.513627	-4.20207	2.64488e-05	5.2366e-05
pks17	1816.72	0.823846	0.158142	5.20954	1.89311e-07	5.31195e-07
pks4	3625.48	0.561498	0.214851	2.61343	0.00896391	0.0126587
pks5	6879.22	-0.814454	0.307556	-2.64815	0.00809327	0.0115117
pks7	7468.6	0.805107	0.134001	6.00823	1.87562e-09	6.9498e-09
pks8	6555.21	0.552663	0.129901	4.25448	2.09539e-05	4.20502e-05
pks9	4409.6	0.509066	0.154549	3.29387	0.000988171	0.00158375
plcB	1665.53	-1.05716	0.347418	-3.0429	0.00234307	0.00356435
plsB1	1240.89	1.31411	0.300694	4.37026	1.24096e-05	2.56773e-05
plsB2	3534.8	-1.25093	0.251071	-4.98239	6.28043e-07	1.62974e-06
plsC	4896.71	-2.37486	0.380471	-6.24188	4.32351e-10	1.74714e-09
pmmA	2297.09	-0.532596	0.232637	-2.28939	0.0220565	0.029359
pmmB	1314.35	2.03508	0.347089	5.86329	4.53795e-09	1.59047e-08
pncA	1319.57	-4.06724	0.359078	-11.3269	9.65419e-30	2.37734e-28
pncB1	796.989	1.37657	0.2567	5.36255	8.20542e-08	2.39181e-07
pntAa	585.642	1.63798	0.295025	5.552	2.82427e-08	8.79075e-08
pntAb	77.0269	-1.01391	0.427852	-2.36977	0.0177989	0.0240713
polA	1902.08	0.715998	0.198023	3.61574	0.000299495	0.00051249
ponA1	4209.75	-2.21899	0.257758	-8.6088	7.38264e-18	6.53654e-17
ponA2	5676.43	-2.38995	0.272615	-8.76674	1.83917e-18	1.69505e-17
ppa	702.59	0.66526	0.147398	4.51335	6.38104e-06	1.38202e-05
ppdK	1242.78	0.387917	0.142858	2.7154	0.00661958	0.00950421
ppiA	2417.94	-2.23582	0.334856	-6.67697	2.43931e-11	1.13514e-10
ppiB	773.166	0.355619	0.17146	2.07406	0.0380737	0.0490364
ppk1	2373.44	-1.03042	0.232613	-4.42978	9.43306e-06	1.99105e-05
ppk2	2270.54	-1.02265	0.292586	-3.49521	0.000473694	0.000788324
ppm1	6440.38	-1.63452	0.226403	-7.21954	5.21644e-13	2.91529e-12
ppnK	755.171	0.242842	0.0932499	2.60421	0.00920874	0.0129851
ppsA	9625.7	-1.42372	0.326787	-4.35672	1.32027e-05	2.72349e-05
ppsB	5372.42	-0.820305	0.377441	-2.17333	0.0297551	0.0387982
ppsC	7916.63	-1.00211	0.373117	-2.68576	0.00723642	0.010349
ppsD	6147.54	-0.918328	0.328467	-2.7958	0.00517708	0.00753842
ppsE	6363.74	-0.975408	0.24259	-4.0208	5.80005e-05	0.000109036
pptT	228.678	1.13642	0.247916	4.58391	4.56367e-06	1.01301e-05
prcA	2409.3	-1.64017	0.227363	-7.21388	5.43786e-13	3.02473e-12
prcB	2929.81	-2.1703	0.233419	-9.2979	1.43244e-20	1.59355e-19
prfA	2642.95	-2.76559	0.32331	-8.55397	1.18921e-17	1.03356e-16
prfB	1079.82	-1.73546	0.185151	-9.37317	7.03883e-21	8.15676e-20
priA	272.974	0.67432	0.186868	3.60853	0.000307936	0.000525794
proB	307.212	0.82643	0.235451	3.50998	0.000448133	0.000749742
proC	686.712	0.970831	0.192322	5.04795	4.4658e-07	1.17628e-06
proS	2447.95	-0.680734	0.174116	-3.90965	9.24311e-05	0.000168277
proT	223.128	1.06212	0.314837	3.37355	0.000742051	0.0012073
proU	45.7204	-1.91023	0.335968	-5.68575	1.30237e-08	4.27613e-08
proV	835.387	-0.505253	0.185026	-2.73072	0.00631962	0.00910444
proW	345.885	0.499846	0.219691	2.27522	0.0228927	0.0303951
proX	1365.04	-0.610013	0.17496	-3.48659	0.000489222	0.000812448
proY	173.542	-1.39251	0.242611	-5.73966	9.48649e-09	3.181e-08
prrA	979.072	-0.836074	0.181912	-4.59604	4.30603e-06	9.60779e-06
prrB	1288.29	0.793281	0.205912	3.85253	0.000116906	0.000210164
prsA	1049.22	-1.87281	0.279363	-6.70384	2.03007e-11	9.53145e-11
psd	159.16	0.604523	0.222441	2.71768	0.00657419	0.00944766
pssA	664.731	-0.650045	0.207388	-3.13444	0.00172184	0.00266652
pstA2	910.888	1.16107	0.233157	4.97978	6.36578e-07	1.64827e-06
pstB	933.852	-0.987921	0.280065	-3.52747	0.000419545	0.000704656
pstC2	1580.75	-1.281	0.435558	-2.94105	0.00327098	0.0048956
pstP	2708.41	-2.17801	0.292195	-7.45397	9.05701e-14	5.48994e-13
pstS1	1070.62	-0.510344	0.210446	-2.42506	0.0153061	0.0209153
pstS2	12031.4	-4.68557	0.354541	-13.2159	7.10592e-40	4.0478e-38
pstS3	2321.97	-1.36513	0.389263	-3.50695	0.000453274	0.000757271
pta	1723.13	0.437877	0.128104	3.41813	0.000630534	0.00103226
pth	410.82	1.45565	0.31211	4.6639	3.10265e-06	7.08663e-06
ptkA	495.763	1.11933	0.319493	3.50344	0.000459291	0.00076597
pup	190.326	-1.52205	0.289164	-5.26362	1.41245e-07	4.02534e-07
purA	981.428	0.40711	0.131289	3.10086	0.0019296	0.00296013
purB	2002.63	-0.780202	0.132804	-5.87486	4.23201e-09	1.49098e-08
purD	841.982	1.27209	0.226453	5.61747	1.93772e-08	6.19443e-08
purF	5585.56	-2.88446	0.31027	-9.29661	1.44991e-20	1.6092e-19
purH	1066.61	1.06481	0.180007	5.91539	3.31092e-09	1.17788e-08
purK	1175.01	0.68208	0.242304	2.81498	0.00487807	0.00711179
purL	1663.45	0.703579	0.171812	4.09504	4.22096e-05	8.1059e-05
purM	1788.75	-0.30157	0.0924784	-3.26098	0.00111028	0.00176688
purN	353.999	1.19399	0.184466	6.47269	9.62742e-11	4.17984e-10
purQ	805.451	0.186146	0.0810056	2.29793	0.0215655	0.0287378
purT	826.206	0.857801	0.235587	3.64112	0.000271459	0.000467222
purU	690.141	0.527673	0.214334	2.46191	0.0138198	0.0190107
pyrB	421.48	0.631923	0.234924	2.6899	0.00714724	0.0102307
pyrC	660.421	0.605315	0.258086	2.3454	0.0190066	0.025602
pyrE	651.855	-1.06903	0.162883	-6.56317	5.26746e-11	2.35615e-10
pyrG	3971.09	-2.71216	0.35189	-7.7074	1.28403e-14	8.55056e-14
pyrH	1299.8	-1.12737	0.3	-3.75789	0.000171355	0.000301738
qcrA	3502.68	-2.85132	0.249109	-11.4461	2.46101e-30	6.39322e-29
qcrB	4809.5	-2.92311	0.253704	-11.5217	1.02557e-30	2.78671e-29
qcrC	1500.65	-2.13988	0.223078	-9.59253	8.59502e-22	1.08366e-20
qor	1179.93	1.40114	0.188691	7.42557	1.12293e-13	6.74614e-13
radA	856.96	1.19771	0.196904	6.08274	1.18149e-09	4.50855e-09
rbfA	799.543	-2.45073	0.2873	-8.53021	1.46085e-17	1.25125e-16
rbsK	315.788	0.662213	0.204635	3.23607	0.00121187	0.00191565
recA	6389.18	-2.23273	0.365495	-6.10878	1.00395e-09	3.87483e-09
recB	603.637	1.63687	0.21573	7.58761	3.25869e-14	2.09051e-13
recC	524.572	1.98827	0.308589	6.44311	1.17052e-10	5.02653e-10
recD	693.278	2.25333	0.301093	7.48384	7.21808e-14	4.45835e-13
recF	2582.46	-1.47329	0.369676	-3.98534	6.73824e-05	0.000125526
recG	1397.34	1.29424	0.231614	5.58791	2.29813e-08	7.25822e-08
recN	1099.99	1.39499	0.224141	6.22371	4.85533e-10	1.94707e-09
recR	587.312	-0.868914	0.284	-3.05956	0.00221663	0.0033818
regX3	3216.87	-2.3275	0.321773	-7.23336	4.71203e-13	2.6459e-12
relA	9039.25	-2.89028	0.359241	-8.04552	8.58795e-16	6.41451e-15
relB	186.264	-3.76226	0.390042	-9.64578	5.12189e-22	6.59845e-21
relE	91.8417	-2.34382	0.371363	-6.3114	2.76518e-10	1.14381e-09
relF	262.73	-1.32775	0.226621	-5.85889	4.65963e-09	1.62588e-08
relG	260.019	0.911357	0.290009	3.14251	0.00167504	0.0026
relJ	212.764	0.878351	0.275209	3.19158	0.00141498	0.00221671
rfbE	828.707	-2.07389	0.28879	-7.18132	6.9044e-13	3.80466e-12
rhlE	4319.48	-2.12483	0.285307	-7.4475	9.51242e-14	5.75125e-13
rho	44805.1	-5.59086	0.377622	-14.8054	1.35105e-49	2.20268e-47
ribA1	335.443	1.74923	0.385708	4.53512	5.75712e-06	1.26134e-05
ribA2	3467.18	-2.72511	0.334205	-8.15401	3.52048e-16	2.70648e-15
ribC	968.826	0.887176	0.149649	5.92839	3.05922e-09	1.09742e-08
ribD	499.665	1.79471	0.25435	7.05606	1.71286e-12	9.05864e-12
ribF	822.747	0.318764	0.117658	2.70923	0.00674397	0.00967106
ribG	436.945	-1.03905	0.242871	-4.27819	1.88423e-05	3.81199e-05
ribH	430.597	-2.61717	0.301981	-8.66668	4.44898e-18	3.99142e-17
rimI	225.99	-0.927112	0.170444	-5.4394	5.34595e-08	1.59569e-07
rimJ	500.463	0.609776	0.147766	4.12663	3.6812e-05	7.11267e-05
rip	1487.07	-1.67285	0.196644	-8.50703	1.78447e-17	1.5093e-16
ripA	1884.9	-0.74958	0.299263	-2.50475	0.0122536	0.0169948
rmlA	743.096	-0.756221	0.20735	-3.64708	0.000265234	0.000458027
rmlB	981.657	-1.21893	0.281804	-4.32544	1.52229e-05	3.13065e-05
rmlB3	690.448	1.30379	0.291307	4.47564	7.61831e-06	1.62763e-05
rmlC	615.491	-1.80499	0.351522	-5.13479	2.82465e-07	7.72409e-07
rnc	2442.92	-2.32967	0.235341	-9.89912	4.19951e-23	5.87434e-22
rne	15863.9	-3.4422	0.256031	-13.4445	3.31819e-41	2.34155e-39
rnhB	1145.34	-1.77546	0.29301	-6.05937	1.36657e-09	5.17722e-09
rnpA	240.642	-0.71871	0.163127	-4.40584	1.05374e-05	2.20838e-05
rnpB	229907	-5.68954	0.492254	-11.5581	6.71493e-31	1.87859e-29
rocA	1910.68	-1.15924	0.354589	-3.26925	0.00107831	0.00172006
rocE	2226.17	-1.00898	0.395436	-2.55155	0.0107244	0.0149661
rodA	1947.25	-2.67229	0.301428	-8.86546	7.61903e-19	7.219e-18
rpe	870.674	-1.35525	0.309844	-4.37399	1.21996e-05	2.52648e-05
rpfA	1290.55	-1.87767	0.299398	-6.27148	3.57636e-10	1.46525e-09
rpfB	598.994	-0.283901	0.123243	-2.30359	0.0212457	0.0283436
rpfC	3852.79	-3.94791	0.527929	-7.47811	7.54004e-14	4.62978e-13
rpfD	454.345	-2.54577	0.341452	-7.45571	8.93827e-14	5.42492e-13
rpfE	323.308	1.46369	0.312496	4.68385	2.8153e-06	6.47724e-06
rphA	763.503	-1.28654	0.189991	-6.77162	1.2735e-11	6.17551e-11
rpiB	207.992	-0.552996	0.26147	-2.11495	0.0344342	0.0446041
rplA	2205.21	-3.14352	0.254022	-12.375	3.56835e-35	1.42976e-33
rplB	4394.41	-3.45072	0.42345	-8.14907	3.66737e-16	2.81026e-15
rplC	2062.84	-3.53992	0.373835	-9.4692	2.8199e-21	3.39249e-20
rplD	670.818	-2.5504	0.322724	-7.90274	2.72846e-15	1.93116e-14
rplE	1370.21	-3.76894	0.326428	-11.546	7.73118e-31	2.15018e-29
rplF	3422.19	-4.55725	0.47024	-9.69133	3.28215e-22	4.28674e-21
rplI	541.924	-1.31968	0.233141	-5.66044	1.50989e-08	4.89625e-08
rplJ	349.867	-0.621535	0.185284	-3.35449	0.000795105	0.00129095
rplK	3607.67	-4.67039	0.332504	-14.0461	8.1347e-45	8.36106e-43
rplL	251.078	1.12161	0.192882	5.815	6.06344e-09	2.08646e-08
rplM	573.224	-1.23294	0.254377	-4.84688	1.25416e-06	3.07078e-06
rplN	1374.48	-3.28599	0.287695	-11.4218	3.25413e-30	8.3165e-29
rplO	759.112	-3.06831	0.420613	-7.29484	2.99008e-13	1.72403e-12
rplP	1033.29	-4.37192	0.537232	-8.13786	4.02312e-16	3.07291e-15
rplQ	2568.03	-4.00383	0.340916	-11.7443	7.55111e-32	2.28857e-30
rplS	2100.4	-4.60331	0.363523	-12.663	9.47477e-37	4.3492e-35
rplT	3403.08	-4.95118	0.361942	-13.6795	1.34668e-42	1.09778e-40
rplU	1818.02	-2.68947	0.308293	-8.72375	2.69127e-18	2.4517e-17
rplW	1195.07	-3.99326	0.434714	-9.18595	4.07916e-20	4.32428e-19
rplX	1061.61	-4.639	0.447962	-10.3558	3.93951e-25	6.46737e-24
rpmA	1014.55	-2.63695	0.300914	-8.76314	1.89878e-18	1.74658e-17
rpmB1	237.185	1.84821	0.366544	5.04226	4.60076e-07	1.21048e-06
rpmB2	230.677	-1.54833	0.392967	-3.94011	8.1445e-05	0.000149195
rpmC	200.631	-4.62074	0.667279	-6.92476	4.36726e-12	2.21075e-11
rpmD	145.472	-6.06512	0.578104	-10.4914	9.46154e-26	1.59765e-24
rpmE	5807.67	-6.79127	0.516518	-13.1482	1.74344e-39	9.58487e-38
rpmF	577.978	0.969568	0.214663	4.5167	6.28118e-06	1.36352e-05
rpmG1	8.14609	-2.2463	0.473423	-4.7448	2.08708e-06	4.924e-06
rpmG2	155.506	-4.20367	0.486749	-8.63622	5.81046e-18	5.18337e-17
rpmH	370.103	-1.2925	0.255852	-5.05175	4.37781e-07	1.15633e-06
rpmI	349.432	-2.37535	0.265166	-8.95797	3.3071e-19	3.24398e-18
rpmJ	5.83142	-5.74338	0.766274	-7.49521	6.61908e-14	4.11777e-13
rpoA	3840.84	-2.98295	0.310655	-9.60215	7.82912e-22	9.92388e-21
rpoB	69351.9	-5.20035	0.383194	-13.5711	5.94355e-42	4.4605e-40
rpoC	13631.1	-2.64764	0.350692	-7.54977	4.36033e-14	2.7672e-13
rpoZ	7721.67	-7.10563	0.419729	-16.9291	2.74592e-64	1.62284e-61
rpsA	9258.61	-3.96352	0.409379	-9.68179	3.60354e-22	4.65506e-21
rpsB	2221.68	-2.82754	0.308139	-9.17618	4.46637e-20	4.71361e-19
rpsC	1925.88	-2.68733	0.440704	-6.09781	1.07533e-09	4.13346e-09
rpsD	2439.41	-3.99007	0.320894	-12.4342	1.70362e-35	7.19171e-34
rpsE	744.389	-1.11366	0.317583	-3.50668	0.000453737	0.000757778
rpsF	1032.53	-3.55533	0.315524	-11.268	1.88777e-29	4.50777e-28
rpsG	2209.58	-3.52823	0.386484	-9.12905	6.91017e-20	7.19631e-19
rpsH	686.506	-3.0989	0.400746	-7.73283	1.05182e-14	7.10432e-14
rpsJ	2346.38	-4.2133	0.410227	-10.2706	9.5559e-25	1.51612e-23
rpsK	427.736	-2.72795	0.314858	-8.66407	4.55216e-18	4.07625e-17
rpsL	3898.55	-4.85991	0.386862	-12.5624	3.39918e-36	1.51616e-34
rpsM	4727.7	-5.78555	0.381986	-15.146	8.05415e-52	1.65565e-49
rpsN1	482.871	-3.24265	0.3207	-10.1111	4.93047e-24	7.42396e-23
rpsN2	37.0987	1.24813	0.37311	3.34522	0.000822188	0.00133309
rpsO	5349.64	-7.71103	0.475627	-16.2124	4.12388e-59	1.62481e-56
rpsP	1004.46	-2.88653	0.33895	-8.51611	1.65004e-17	1.39965e-16
rpsQ	814.423	-3.34912	0.52506	-6.37855	1.78771e-10	7.53996e-10
rpsR1	166.551	-1.82728	0.269642	-6.77669	1.22957e-11	5.98701e-11
rpsS	2249.91	-5.93008	0.574173	-10.328	5.26257e-25	8.52103e-24
rraA	578.639	-0.766369	0.162921	-4.70394	2.55189e-06	5.92892e-06
rrf	6849.14	-3.499	0.450557	-7.76595	8.10374e-15	5.51287e-14
rrl	6.43423e+07	-5.6899	0.558361	-10.1904	2.18936e-24	3.39386e-23
rrs	9.8548e+06	-6.33186	0.842863	-7.51233	5.80824e-14	3.64209e-13
rsbW	2011.37	-2.90011	0.479775	-6.04474	1.4965e-09	5.60653e-09
rseA	956.827	-2.55733	0.338017	-7.5657	3.8579e-14	2.46156e-13
rsfA	457.496	0.655002	0.135689	4.82721	1.38456e-06	3.36906e-06
rsfB	991.456	-1.54515	0.283505	-5.45017	5.03231e-08	1.50587e-07
rshA	444.748	-1.43795	0.30734	-4.6787	2.88698e-06	6.62603e-06
rskA	609.208	1.56443	0.278619	5.61494	1.96633e-08	6.2647e-08
rslA	430.259	0.779768	0.22179	3.51578	0.000438456	0.000734332
rubA	1306.33	-8.31141	0.600711	-13.836	1.54636e-43	1.406e-41
rubB	322.456	-5.1821	0.476902	-10.8662	1.67073e-27	3.36137e-26
ruvA	93.6897	1.14668	0.253127	4.53006	5.89672e-06	1.28715e-05
ruvB	376.453	1.26898	0.252557	5.02452	5.04697e-07	1.32053e-06
sORF_100	413.462	-1.48669	0.30868	-4.8163	1.46244e-06	3.53679e-06
sORF_102	1.09971	-1.9453	0.830416	-2.34257	0.0191517	0.0257681
sORF_104	425.717	-1.80356	0.290826	-6.20151	5.59251e-10	2.23511e-09
sORF_105	224.721	1.40487	0.21579	6.51038	7.49617e-11	3.2908e-10
sORF_107	39.732	-0.735212	0.282301	-2.60436	0.00920463	0.0129831
sORF_108	78.2615	-0.946684	0.215609	-4.39074	1.12966e-05	2.35807e-05
sORF_110	10.4346	2.73318	0.574263	4.75946	1.94112e-06	4.60492e-06
sORF_111	110.232	0.724147	0.205964	3.51589	0.000438282	0.000734301
sORF_112	489.513	0.873595	0.159845	5.46527	4.62214e-08	1.39106e-07
sORF_114	545.915	1.38966	0.311465	4.4617	8.13111e-06	1.73093e-05
sORF_116	131.04	0.81099	0.29891	2.71316	0.00666459	0.00956593
sORF_118	191.373	-0.816799	0.285815	-2.85779	0.00426607	0.00627685
sORF_12	453.41	1.87558	0.341108	5.4985	3.83028e-08	1.1661e-07
sORF_120	97.7552	-3.99925	0.418856	-9.54804	1.32169e-21	1.63585e-20
sORF_121	547.241	-1.58054	0.26145	-6.04527	1.49164e-09	5.5972e-09
sORF_122	581.733	-1.40834	0.19604	-7.18395	6.77232e-13	3.73624e-12
sORF_123	373.915	1.01582	0.201714	5.03594	4.75505e-07	1.24969e-06
sORF_125	36.8866	0.696152	0.265168	2.62533	0.00865656	0.0122466
sORF_128	17.7056	-0.672507	0.262481	-2.56212	0.0104036	0.0145528
sORF_130	1126.97	-0.578419	0.249386	-2.31938	0.0203747	0.0273048
sORF_138	97.3301	1.47577	0.425182	3.4709	0.000518709	0.000858102
sORF_140	473.215	1.16912	0.314484	3.71759	0.000201132	0.000352074
sORF_141	715.785	-0.839259	0.258011	-3.2528	0.00114274	0.00181427
sORF_143	264.941	-1.1836	0.291805	-4.05615	4.98876e-05	9.46124e-05
sORF_144	4.41687	-3.15874	0.650077	-4.85902	1.17967e-06	2.90797e-06
sORF_148	3144.31	-4.60666	0.49519	-9.30283	1.36762e-20	1.52863e-19
sORF_149	226.179	-3.1694	0.344503	-9.19991	3.58261e-20	3.83001e-19
sORF_150	497.929	0.9715	0.245059	3.96435	7.35958e-05	0.000136135
sORF_151	500.5	1.63935	0.247823	6.61498	3.71612e-11	1.69103e-10
sORF_152	523.99	-0.707837	0.316089	-2.23936	0.0251326	0.0331919
sORF_155	59.3055	0.589171	0.270858	2.17521	0.0296147	0.038647
sORF_158	18.4874	1.34763	0.440026	3.0626	0.0021942	0.00334867
sORF_159	162.739	0.452022	0.207692	2.1764	0.029525	0.0385406
sORF_16	130.076	0.743785	0.248971	2.98744	0.00281326	0.00424549
sORF_162	445.309	-1.75469	0.296479	-5.91842	3.25051e-09	1.15988e-08
sORF_163	140.554	0.353041	0.161823	2.18166	0.0291349	0.038063
sORF_164	148.02	0.82069	0.331192	2.47798	0.0132127	0.0182393
sORF_167	7.26219	1.4766	0.46193	3.19658	0.00139066	0.00218077
sORF_169	323.941	0.955313	0.204848	4.66352	3.10848e-06	7.09653e-06
sORF_17	39.4007	-1.29081	0.265923	-4.8541	1.20937e-06	2.97189e-06
sORF_170	0.267655	-3.67717	1.7629	-2.08586	0.0369914	0.0477205
sORF_171	42.6435	-1.15885	0.301513	-3.84346	0.000121313	0.00021726
sORF_172	27.3067	-2.19135	0.471495	-4.64766	3.35726e-06	7.61667e-06
sORF_173	151.679	1.36569	0.305887	4.46468	8.01869e-06	1.7093e-05
sORF_175	126.463	-0.570831	0.164691	-3.46608	0.000528104	0.000872118
sORF_183	194.979	2.53787	0.372008	6.82209	8.97223e-12	4.41423e-11
sORF_186	376.441	1.70983	0.381003	4.4877	7.19957e-06	1.54515e-05
sORF_187	397.94	0.693579	0.237361	2.92204	0.00347742	0.00518487
sORF_190	47.9391	1.45897	0.367416	3.97089	7.16057e-05	0.000132765
sORF_194	242.738	0.76479	0.192692	3.96898	7.21822e-05	0.000133782
sORF_195	2561.45	-2.79734	0.272052	-10.2824	8.46364e-25	1.35189e-23
sORF_196	20.9027	-1.04341	0.405042	-2.57604	0.00999382	0.0140252
sORF_199	299.761	0.329638	0.137459	2.39809	0.0164809	0.0223979
sORF_200	14638.2	-8.8313	0.57621	-15.3265	5.08432e-53	1.33548e-50
sORF_202	293.952	0.800675	0.202729	3.94948	7.83202e-05	0.000143917
sORF_203	559.723	1.6003	0.341597	4.68475	2.80305e-06	6.45221e-06
sORF_204	259.586	-0.443392	0.202587	-2.18865	0.0286224	0.0374347
sORF_205	5170.15	-6.24311	0.410253	-15.2177	2.69798e-52	5.79821e-50
sORF_207	299.644	-0.782186	0.252584	-3.09674	0.00195663	0.00299869
sORF_208	24.3961	0.573086	0.269723	2.12472	0.0336101	0.0435964
sORF_209	2.75217	-2.8918	0.712793	-4.057	4.97073e-05	9.43082e-05
sORF_21	232.298	1.20049	0.364176	3.29644	0.00097917	0.00157039
sORF_210	360.595	0.697507	0.176154	3.95963	7.50648e-05	0.000138689
sORF_213	583.341	-2.38716	0.393153	-6.07184	1.26453e-09	4.80602e-09
sORF_214	240.703	0.865597	0.364713	2.37337	0.0176268	0.0238522
sORF_215	45.7523	-2.76642	0.467357	-5.91929	3.23331e-09	1.15462e-08
sORF_217	265.901	-1.32355	0.294287	-4.49749	6.87618e-06	1.48112e-05
sORF_22	93.435	-2.47238	0.288045	-8.58329	9.21956e-18	8.08722e-17
sORF_220	36.7248	3.02944	0.511746	5.91981	3.22307e-09	1.15183e-08
sORF_223	224.022	-7.36986	0.516141	-14.2788	2.96757e-46	3.26295e-44
sORF_224	469.272	-2.24879	0.228881	-9.82513	8.77568e-23	1.19917e-21
sORF_226	140.753	1.54931	0.393696	3.9353	8.30921e-05	0.000152035
sORF_229	498.924	1.21015	0.318106	3.80423	0.000142246	0.00025312
sORF_232	727.484	0.593279	0.205046	2.8934	0.00381099	0.00564485
sORF_235	47.5359	-2.13317	0.470549	-4.53335	5.80542e-06	1.27131e-05
sORF_236	491.511	1.75514	0.27437	6.39699	1.58471e-10	6.71372e-10
sORF_237	628.066	-5.06702	0.467044	-10.8491	2.01331e-27	3.98281e-26
sORF_239	204.878	-2.12621	0.437754	-4.85708	1.19128e-06	2.93352e-06
sORF_24	198.801	1.62763	0.267004	6.0959	1.08826e-09	4.17298e-09
sORF_240	152.035	-1.71832	0.299173	-5.74359	9.26898e-09	3.11469e-08
sORF_245	81.0638	1.32014	0.512302	2.57687	0.00997002	0.0140001
sORF_248	4.90167	1.5454	0.597731	2.58544	0.00972534	0.0136768
sORF_249	480.809	-2.78863	0.433834	-6.42787	1.29407e-10	5.52198e-10
sORF_254	13.4475	-1.99016	0.499075	-3.98769	6.6719e-05	0.000124437
sORF_257	349.895	0.476291	0.129214	3.68606	0.000227751	0.000395885
sORF_258	252.848	0.534316	0.216124	2.47227	0.0134259	0.0185227
sORF_259	315.48	-1.76394	0.458224	-3.84951	0.000118353	0.000212387
sORF_26	146.223	-0.345228	0.150068	-2.30047	0.0214216	0.0285701
sORF_260	378.205	-3.09836	0.415212	-7.46212	8.51435e-14	5.1943e-13
sORF_262	372.406	0.53058	0.212536	2.49643	0.0125451	0.0173685
sORF_263	109.855	0.58874	0.170678	3.44942	0.000561786	0.000925802
sORF_266	644.409	-4.85084	0.520738	-9.31531	1.21593e-20	1.37534e-19
sORF_267	205.309	-1.78009	0.290716	-6.12313	9.17557e-10	3.57643e-09
sORF_268	231.591	0.384321	0.159684	2.40677	0.0160944	0.0219292
sORF_269	78.3806	2.63817	0.375356	7.02845	2.08836e-12	1.09223e-11
sORF_27	268.687	1.37628	0.368597	3.73383	0.00018859	0.000330854
sORF_270	205.673	2.19132	0.32988	6.64278	3.07829e-11	1.41715e-10
sORF_271	172.479	1.83982	0.392488	4.68759	2.76436e-06	6.37245e-06
sORF_272	138.28	-2.51854	0.362958	-6.93894	3.95044e-12	2.01703e-11
sORF_273	143.304	1.30277	0.371264	3.50902	0.000449758	0.000752195
sORF_275	117.051	-1.28226	0.33802	-3.79343	0.00014858	0.000263992
sORF_277	350.755	-0.633944	0.282529	-2.24382	0.0248439	0.0328473
sORF_280	567.833	-2.07457	0.360137	-5.76052	8.38574e-09	2.82794e-08
sORF_282	164.15	2.29635	0.293667	7.81955	5.30111e-15	3.65893e-14
sORF_285	244.889	0.770034	0.195771	3.93334	8.37739e-05	0.000153164
sORF_29	54.213	-0.975304	0.239824	-4.06675	4.76727e-05	9.07758e-05
sORF_290	490.087	0.546015	0.253893	2.15057	0.0315099	0.0410184
sORF_292	102.635	1.96324	0.45568	4.30837	1.64461e-05	3.3632e-05
sORF_294	105.671	-0.742517	0.278827	-2.663	0.00774476	0.0110459
sORF_295	9.7103	-3.84339	0.595067	-6.45875	1.05571e-10	4.55834e-10
sORF_297	2.19012	1.50651	0.717084	2.10089	0.0356508	0.0460789
sORF_298	171.004	0.903648	0.161883	5.58211	2.37612e-08	7.48953e-08
sORF_30	17.6797	1.1507	0.369879	3.11102	0.00186445	0.00286773
sORF_31	688.16	-1.14445	0.281269	-4.06889	4.72373e-05	9.00919e-05
sORF_32	3.33639	-3.28776	0.699147	-4.70253	2.56953e-06	5.96111e-06
sORF_33	219.334	1.18093	0.206328	5.72354	1.04329e-08	3.48106e-08
sORF_34	813.851	-2.02464	0.297924	-6.79581	1.07704e-11	5.2715e-11
sORF_35	903.412	-1.3482	0.222684	-6.05433	1.41003e-09	5.31207e-09
sORF_37	324.03	-1.25854	0.255718	-4.92158	8.58495e-07	2.16594e-06
sORF_40	8.01586	-3.00673	0.5923	-5.07636	3.84736e-07	1.02481e-06
sORF_42	213.307	1.28197	0.239933	5.34303	9.14037e-08	2.65943e-07
sORF_43	616.467	-2.09122	0.221218	-9.45322	3.28579e-21	3.93296e-20
sORF_44	95.1475	-1.09082	0.15831	-6.89038	5.56444e-12	2.78989e-11
sORF_47	610.708	1.71855	0.275704	6.23332	4.56653e-10	1.83906e-09
sORF_48	125.01	-1.23849	0.238973	-5.18254	2.18889e-07	6.07696e-07
sORF_49	529.1	-2.35135	0.381962	-6.15599	7.46084e-10	2.93712e-09
sORF_52	464.856	-5.80183	0.542239	-10.6998	1.02053e-26	1.88479e-25
sORF_53	442.225	-6.11928	0.517732	-11.8194	3.09863e-32	9.83243e-31
sORF_59	9.79317	-3.09991	0.76575	-4.0482	5.16123e-05	9.77264e-05
sORF_6	217.473	0.559004	0.214421	2.60704	0.00913295	0.0128897
sORF_60	62.6241	-2.83598	0.474021	-5.98282	2.19305e-09	8.0628e-09
sORF_61	301.315	0.730606	0.314602	2.32232	0.0202159	0.0271228
sORF_62	306.066	0.534514	0.193404	2.76372	0.00571472	0.00827287
sORF_63	538.972	-1.59236	0.285042	-5.58642	2.31792e-08	7.31585e-08
sORF_64	70.8723	-1.04778	0.421797	-2.4841	0.0129881	0.0179607
sORF_65	621.946	-1.10757	0.294913	-3.75557	0.000172945	0.000304425
sORF_66	287.845	-0.420082	0.199565	-2.10499	0.035292	0.0456777
sORF_67	304.128	1.53769	0.356153	4.3175	1.57806e-05	3.2383e-05
sORF_68	387.779	-0.988978	0.230774	-4.28548	1.82345e-05	3.70012e-05
sORF_69	438.187	1.31863	0.326825	4.03468	5.46768e-05	0.00010324
sORF_7	49.0115	1.61846	0.391339	4.1357	3.5387e-05	6.85976e-05
sORF_70	425.104	1.57061	0.25077	6.26316	3.77259e-10	1.53766e-09
sORF_72	672.95	-2.8548	0.359317	-7.94508	1.94063e-15	1.39106e-14
sORF_73	831.001	-4.02393	0.39346	-10.227	1.50055e-24	2.34144e-23
sORF_74	358.943	-2.46136	0.355134	-6.93078	4.18512e-12	2.12952e-11
sORF_75	30.1461	2.80459	0.478233	5.86448	4.5053e-09	1.5802e-08
sORF_77	149.637	-6.06147	0.519498	-11.6679	1.85877e-31	5.52722e-30
sORF_78	35.4714	-3.11424	0.479939	-6.48883	8.65036e-11	3.76949e-10
sORF_8	148.837	-0.712193	0.336505	-2.11644	0.0343076	0.0444645
sORF_80	121.943	0.776045	0.31486	2.46473	0.0137115	0.0188728
sORF_83	305.47	1.5431	0.355977	4.33485	1.45862e-05	3.00103e-05
sORF_84	624.742	-1.21405	0.204678	-5.9315	3.00187e-09	1.0793e-08
sORF_89	703.589	1.4229	0.32127	4.42898	9.46804e-06	1.99665e-05
sORF_9	44.2638	-1.46002	0.308367	-4.73468	2.19396e-06	5.15559e-06
sORF_92	129.896	-2.04129	0.28689	-7.11523	1.11725e-12	6.00269e-12
sORF_93	67.2108	1.51914	0.480583	3.16104	0.00157207	0.00244821
sORF_94	27.9905	0.9874	0.308956	3.19592	0.00139385	0.00218505
sORF_95	677.306	-0.519967	0.147395	-3.52771	0.000419175	0.000704285
sORF_96	504.987	-3.59216	0.406417	-8.83859	9.69301e-19	9.11104e-18
sORF_98	591.257	1.28404	0.314768	4.07933	4.51655e-05	8.62799e-05
sahH	17938	-4.07182	0.380627	-10.6977	1.04368e-26	1.92005e-25
scoA	1610.49	-2.37198	0.285782	-8.29997	1.04141e-16	8.24756e-16
scoB	749.676	-2.49543	0.325214	-7.67321	1.67741e-14	1.11075e-13
scpA	498.418	-1.14273	0.244911	-4.66592	3.07239e-06	7.02092e-06
sdaA	1124.21	0.537408	0.146429	3.6701	0.000242454	0.00042036
sdhD	318.551	-1.66509	0.290501	-5.73179	9.93745e-09	3.32044e-08
secA1	6584.83	-1.95672	0.278669	-7.02166	2.19247e-12	1.14289e-11
secA2	5778.86	-2.21428	0.211443	-10.4723	1.15856e-25	1.94749e-24
secD	2430.11	-1.96529	0.237733	-8.26679	1.37618e-16	1.07547e-15
secE1	450.194	-3.08536	0.325367	-9.48273	2.47705e-21	2.99526e-20
secE2	200.535	-0.729572	0.198915	-3.66775	0.00024469	0.000423926
secF	1636.05	-1.93234	0.231793	-8.33647	7.65439e-17	6.1443e-16
secG	1086.25	-1.74247	0.356867	-4.88268	1.04653e-06	2.6026e-06
secY	2268.3	-2.37553	0.423865	-5.60446	2.08899e-08	6.62426e-08
senX3	6987.3	-2.88864	0.345455	-8.36186	6.17364e-17	4.98106e-16
serA2	324.443	2.07846	0.277633	7.48634	7.08215e-14	4.38852e-13
serB1	1313.58	-1.18143	0.230793	-5.11901	3.07147e-07	8.33634e-07
serB2	1083.87	0.706048	0.174638	4.04291	5.27909e-05	9.98382e-05
serS	1023.72	1.82621	0.247886	7.36711	1.74366e-13	1.02283e-12
serT	102.506	1.26715	0.237877	5.32694	9.98826e-08	2.89543e-07
serU	323.981	0.975513	0.341074	2.86012	0.00423479	0.00623547
serV	266.915	-1.67065	0.221134	-7.55493	4.19092e-14	2.66326e-13
sigA	5736.91	-3.094	0.253154	-12.2218	2.3766e-34	9.21031e-33
sigB	65783.6	-6.71012	0.459738	-14.5955	2.99851e-48	4.05056e-46
sigC	598.101	0.760173	0.183012	4.15369	3.27162e-05	6.37865e-05
sigD	818.833	-1.4785	0.270584	-5.46411	4.65229e-08	1.39835e-07
sigE	22029.9	-5.56582	0.420412	-13.239	5.22556e-40	3.01298e-38
sigF	1891.6	-1.22117	0.404899	-3.01599	0.00256138	0.00388023
sigH	4128.57	-3.19255	0.361869	-8.82238	1.12048e-18	1.04696e-17
sigI	850.986	0.776064	0.351991	2.20479	0.0274691	0.0360561
sigJ	818.21	0.875473	0.222487	3.93494	8.32179e-05	0.000152207
sigL	422.89	0.864829	0.201913	4.28318	1.8424e-05	3.73376e-05
sigM	152.005	2.24785	0.416235	5.40045	6.64735e-08	1.95209e-07
sirA	9870.71	-3.0491	0.291167	-10.472	1.16157e-25	1.94749e-24
sirR	632.017	0.438746	0.138854	3.15976	0.00157899	0.00245736
smtB	583.295	-0.850218	0.225465	-3.77095	0.000162625	0.000287114
snoP	464.071	0.813876	0.178859	4.55037	5.35528e-06	1.17821e-05
snzP	1150.51	-0.415707	0.131078	-3.17144	0.00151686	0.00236925
sodA	1630.99	-2.38499	0.256195	-9.30928	1.28703e-20	1.44538e-19
sodC	489.584	0.792043	0.201888	3.92318	8.73879e-05	0.000159402
speE	758.448	1.75088	0.340653	5.13977	2.75082e-07	7.5309e-07
spoU	612.795	1.72522	0.312694	5.51726	3.44325e-08	1.05575e-07
sppA	5238.37	-2.19077	0.258112	-8.48768	2.10804e-17	1.76717e-16
ssb	809.992	-2.62064	0.261101	-10.0369	1.04933e-23	1.53124e-22
sseA	4161.75	-3.74061	0.382181	-9.78752	1.27381e-22	1.71583e-21
sseB	1330.35	-0.59526	0.148921	-3.99716	6.41077e-05	0.000119803
ssr	2.97848e+06	-8.89533	0.537774	-16.541	1.85833e-61	8.78618e-59
sthA	2067.53	-1.39506	0.176695	-7.89534	2.89536e-15	2.04317e-14
stp	1170.8	0.7346	0.261448	2.80974	0.00495819	0.00722637
subI	1614.92	-1.54479	0.22754	-6.78908	1.12849e-11	5.5119e-11
sucC	2126.7	-1.26552	0.216653	-5.84125	5.18092e-09	1.79849e-08
sucD	1635	-2.47745	0.370965	-6.67839	2.41575e-11	1.12529e-10
sugA	625.126	-1.95548	0.250005	-7.82178	5.20814e-15	3.60002e-14
sugB	558.594	-1.48278	0.240435	-6.16706	6.95705e-10	2.75047e-09
sugC	1442.69	-1.83457	0.240584	-7.62551	2.43077e-14	1.57866e-13
sugI	808.379	0.967266	0.273965	3.53062	0.00041458	0.00069706
suhB	1036.66	2.32972	0.242332	9.61372	6.99717e-22	8.89318e-21
tagA	890.36	-1.15999	0.226257	-5.12686	2.94617e-07	8.04243e-07
tal	1975.42	-2.32149	0.232416	-9.98849	1.71174e-23	2.45992e-22
tam	801.85	1.52457	0.316511	4.8168	1.45876e-06	3.52968e-06
tatA	1905.93	-6.21781	0.470616	-13.2121	7.47338e-40	4.20644e-38
tatB	1795.73	-3.64404	0.363444	-10.0264	1.16692e-23	1.69239e-22
tatC	1778.01	-2.39373	0.250635	-9.55065	1.28882e-21	1.59935e-20
tatD	366.598	1.80796	0.28396	6.36696	1.92806e-10	8.10301e-10
tcrA	327.658	2.24649	0.372721	6.02727	1.66751e-09	6.18839e-09
tcrY	1097.01	1.60421	0.313164	5.12258	3.01381e-07	8.19395e-07
tesA	870.336	-1.22683	0.347306	-3.53241	0.000411791	0.000692618
tesB1	1069.97	-1.00043	0.262472	-3.81157	0.000138088	0.000246184
tesB2	1148.1	-2.03728	0.229337	-8.88336	6.48693e-19	6.20855e-18
tgs1	93113.9	-6.91157	0.492555	-14.0321	9.92022e-45	9.97932e-43
tgs2	1882.28	-1.02128	0.211874	-4.82023	1.43394e-06	3.47498e-06
tgs4	1763.86	-1.33119	0.315523	-4.21899	2.454e-05	4.8832e-05
thiC	3683.34	-2.25035	0.205419	-10.9549	6.29198e-28	1.3163e-26
thiD	446.471	0.879248	0.144779	6.07305	1.25503e-09	4.77376e-09
thiE	244.266	2.2191	0.41807	5.30796	1.10857e-07	3.20375e-07
thiG	383.206	0.821687	0.19149	4.29101	1.77864e-05	3.61384e-05
thiL	385.897	0.659959	0.236552	2.78991	0.00527221	0.00766512
thiO	499.395	1.0618	0.241727	4.39257	1.1202e-05	2.34143e-05
thiX	167.706	0.806596	0.268862	3.00004	0.00269943	0.00408022
thrC	1183.85	-0.668335	0.21344	-3.13126	0.00174061	0.00269295
thrS	2043.67	-0.390713	0.136722	-2.85773	0.00426687	0.00627685
thrT	25.0179	-1.93585	0.341639	-5.66637	1.45855e-08	4.75588e-08
thrU	99.8458	1.29205	0.204578	6.31568	2.68983e-10	1.11459e-09
thrV	135.833	-0.828224	0.330871	-2.50317	0.0123088	0.0170612
thyA	1707.79	-1.12403	0.184763	-6.08366	1.17473e-09	4.48999e-09
thyX	319.985	2.25274	0.278215	8.09713	5.62721e-16	4.2637e-15
tig	2493.59	-1.40491	0.195048	-7.20292	5.89377e-13	3.26297e-12
tkt	2755.18	-1.15741	0.158384	-7.30765	2.71865e-13	1.57522e-12
tlyA	321.301	0.661766	0.222905	2.96882	0.00298942	0.00449555
tmk	538.754	0.946346	0.249243	3.79688	0.000146531	0.000260548
topA	3826.9	-0.482683	0.168491	-2.86473	0.0041736	0.00615112
tpx	1001.93	0.57436	0.243054	2.36309	0.0181231	0.0244888
trbB	406.361	0.733433	0.201299	3.6435	0.000268956	0.00046325
trcS	1289.95	1.11521	0.182164	6.12203	9.23927e-10	3.59829e-09
treS	2432.94	-1.59642	0.198632	-8.03706	9.20192e-16	6.81923e-15
treX	1914.17	-1.21046	0.25998	-4.65599	3.22434e-06	7.3433e-06
treY	1505.81	1.60352	0.248641	6.44914	1.12485e-10	4.83923e-10
treZ	1119.42	0.742821	0.249845	2.97312	0.00294784	0.00443725
trmD	601.738	1.45606	0.292877	4.97157	6.64144e-07	1.71308e-06
trmU	810.816	0.786117	0.13983	5.62194	1.88823e-08	6.05258e-08
trpA	988.653	-1.00272	0.455818	-2.19984	0.0278185	0.0364742
trpB	2015.68	-1.88926	0.460285	-4.10454	4.05127e-05	7.80537e-05
trpC	1016.79	-1.0407	0.396835	-2.62249	0.00872894	0.0123379
trpD	820.992	1.30348	0.209232	6.22985	4.66891e-10	1.87869e-09
trpG	999.747	-0.789634	0.126222	-6.25593	3.95151e-10	1.60706e-09
trpS	1695.38	-1.44082	0.32441	-4.44134	8.94017e-06	1.89378e-05
trpT	908.397	-6.44915	0.541435	-11.9112	1.03439e-32	3.44407e-31
truA	988.239	-0.556493	0.226341	-2.45865	0.0139459	0.0191731
truB	331.29	1.05638	0.208067	5.07709	3.83252e-07	1.02143e-06
trxA	287.291	-2.96907	0.384156	-7.72882	1.08546e-14	7.27954e-14
trxB1	626.56	-3.19775	0.355033	-9.0069	2.11957e-19	2.10533e-18
trxC	762.86	-4.48678	0.411601	-10.9008	1.14247e-27	2.34852e-26
tuf	10338.6	-3.99702	0.419489	-9.52831	1.59861e-21	1.97343e-20
typA	1969.93	-0.822195	0.182099	-4.5151	6.32883e-06	1.3726e-05
tyrA	826.868	1.38836	0.230218	6.03063	1.63323e-09	6.06591e-09
udgB	269.083	1.89767	0.371077	5.11395	3.15494e-07	8.54328e-07
ufaA1	625.323	0.722822	0.157807	4.58043	4.6402e-06	1.02903e-05
ugpC	511.886	2.1418	0.280779	7.62807	2.38298e-14	1.54976e-13
ugpE	334.281	0.52351	0.195622	2.67613	0.00744771	0.0106351
umaA	6394.29	-3.85142	0.437481	-8.80363	1.32463e-18	1.23528e-17
ung	542.871	0.779101	0.222301	3.50471	0.0004571	0.000762855
upp	998.811	1.11968	0.397749	2.81504	0.00487716	0.00711179
uppS	758.112	-0.994479	0.173873	-5.71958	1.06789e-08	3.55564e-08
ureA	85.9777	1.47925	0.273261	5.41334	6.18601e-08	1.82911e-07
ureC	1014.78	-0.262465	0.123683	-2.12208	0.0338312	0.043859
ureD	620.585	2.19281	0.350123	6.26296	3.77737e-10	1.53828e-09
ureF	91.3384	1.69001	0.330839	5.10825	3.25148e-07	8.77956e-07
ureG	299.157	1.39228	0.217983	6.38709	1.69075e-10	7.14374e-10
usfY	10788.3	-5.34567	0.521249	-10.2555	1.11786e-24	1.76175e-23
uspA	578.423	2.11555	0.384561	5.50121	3.77185e-08	1.15054e-07
uspB	442.88	1.51985	0.409344	3.71291	0.000204893	0.000357863
uspC	851.228	0.716294	0.280155	2.55678	0.0105646	0.0147587
uvrA	4663.91	-0.512795	0.219791	-2.3331	0.0196428	0.0264064
uvrB	2865.03	-1.6899	0.180214	-9.37718	6.77601e-21	7.89088e-20
uvrC	1894.15	-0.542194	0.0805629	-6.73007	1.69581e-11	8.06619e-11
uvrD1	2474.96	0.385087	0.127363	3.02355	0.00249828	0.0037895
uvrD2	1349.47	0.490277	0.176293	2.78103	0.00541869	0.00786601
valT	500.945	-2.61912	0.312479	-8.38175	5.21444e-17	4.22156e-16
vapB1	139.447	-3.4767	0.429442	-8.09585	5.6865e-16	4.30173e-15
vapB10	15596.2	-9.0763	0.483936	-18.7552	1.75691e-78	4.15332e-75
vapB11	38.272	-3.49384	0.400416	-8.72553	2.64938e-18	2.4182e-17
vapB12	70.5352	0.513799	0.173614	2.95942	0.00308214	0.00462761
vapB13	106.35	-0.575095	0.217983	-2.63826	0.00833335	0.0118212
vapB14	113.593	-0.595571	0.166001	-3.58776	0.000333528	0.000565814
vapB15	216.685	-0.808326	0.224655	-3.59808	0.000320572	0.000544811
vapB16	230.073	2.1789	0.278279	7.82989	4.88281e-15	3.38115e-14
vapB17	16.1738	1.10512	0.359052	3.07789	0.00208475	0.00318883
vapB18	27.541	1.23304	0.320792	3.84373	0.000121178	0.000217184
vapB19	63.5306	-1.20162	0.293746	-4.09066	4.30153e-05	8.25056e-05
vapB2	313.313	-4.76798	0.381796	-12.4883	8.64989e-36	3.75118e-34
vapB20	104.924	-0.635221	0.220898	-2.87563	0.00403224	0.00595392
vapB22	257.829	-0.824003	0.256777	-3.20903	0.00133185	0.00209272
vapB23	78.8963	1.55864	0.392916	3.96686	7.28262e-05	0.000134922
vapB24	136.434	-2.93517	0.330045	-8.89323	5.93572e-19	5.69251e-18
vapB26	129.835	0.726267	0.220641	3.29162	0.000996106	0.00159593
vapB27	150.323	-1.56009	0.364654	-4.27828	1.88344e-05	3.81199e-05
vapB28	519.484	-4.48817	0.361877	-12.4025	2.53385e-35	1.04169e-33
vapB29	790.538	-2.76122	0.273138	-10.1093	5.02546e-24	7.5191e-23
vapB30	47.3509	1.27334	0.312492	4.0748	4.60537e-05	8.79055e-05
vapB32	53.6518	-0.835376	0.32662	-2.55764	0.0105386	0.0147284
vapB33	99.2325	-2.54568	0.403531	-6.30852	2.81717e-10	1.16328e-09
vapB35	133.894	-1.84404	0.269155	-6.85123	7.32165e-12	3.62859e-11
vapB36	764.444	-3.32393	0.306702	-10.8377	2.28238e-27	4.47764e-26
vapB37	122.61	-1.58707	0.307362	-5.16353	2.42332e-07	6.68854e-07
vapB39	70.6583	-1.46079	0.424396	-3.44205	0.000577319	0.000949744
vapB41	290.374	-3.31691	0.313256	-10.5885	3.36965e-26	6.01196e-25
vapB42	6.62012	1.07968	0.468658	2.30378	0.0212352	0.0283398
vapB43	179.151	0.781551	0.208623	3.74623	0.000179511	0.00031563
vapB44	152.452	-3.06539	0.498304	-6.15164	7.66873e-10	3.01394e-09
vapB47	840.526	-5.66502	0.521576	-10.8613	1.76133e-27	3.52863e-26
vapB48	251.918	-1.88411	0.3003	-6.27408	3.51716e-10	1.44225e-09
vapB5	157.279	1.77968	0.331763	5.36431	8.12592e-08	2.37303e-07
vapB6	154.914	-2.30647	0.278571	-8.27965	1.23538e-16	9.68635e-16
vapB7	95.6397	1.10175	0.411377	2.67821	0.00740167	0.0105725
vapB8	57.8177	1.0848	0.273691	3.96358	7.38342e-05	0.000136522
vapB9	28.2449	-1.82226	0.361687	-5.03824	4.69839e-07	1.23548e-06
vapC1	958.865	-1.09475	0.376978	-2.90401	0.00368411	0.0054672
vapC10	9080.09	-5.65237	0.37605	-15.0309	4.60852e-51	8.71563e-49
vapC12	324.608	-1.03089	0.219297	-4.70089	2.59034e-06	6.0035e-06
vapC13	327.133	-1.5492	0.219532	-7.05683	1.7034e-12	9.02876e-12
vapC16	100.171	1.03521	0.337657	3.06585	0.00217049	0.00331462
vapC17	975.781	-2.56328	0.304853	-8.40823	4.16257e-17	3.39321e-16
vapC18	155.251	1.55993	0.373336	4.17836	2.93624e-05	5.77477e-05
vapC2	1110.17	-3.45644	0.348872	-9.90748	3.86264e-23	5.43528e-22
vapC20	232.666	0.867998	0.155073	5.59735	2.17653e-08	6.89258e-08
vapC21	147.418	-1.69906	0.290703	-5.84467	5.07572e-09	1.76456e-08
vapC22	156.789	1.051	0.23674	4.43949	9.01742e-06	1.90929e-05
vapC23	341.85	2.37743	0.481569	4.93685	7.9393e-07	2.01704e-06
vapC24	695.914	-0.44611	0.1349	-3.30696	0.000943145	0.00151518
vapC25	1435.44	-2.29493	0.253843	-9.04073	1.55627e-19	1.57559e-18
vapC26	377.573	1.49162	0.29183	5.11127	3.20003e-07	8.65545e-07
vapC27	556.347	-1.48093	0.209864	-7.05662	1.70597e-12	9.03227e-12
vapC28	275.662	-3.4999	0.373327	-9.3749	6.92429e-21	8.04375e-20
vapC29	520.943	-0.41084	0.175134	-2.34586	0.0189832	0.0255779
vapC3	449.691	-1.23044	0.297356	-4.13794	3.50442e-05	6.7961e-05
vapC30	370.842	-1.3489	0.23339	-5.77957	7.48896e-09	2.55652e-08
vapC34	81.9496	-2.57917	0.367548	-7.01723	2.26314e-12	1.17843e-11
vapC35	359.733	-1.50287	0.185852	-8.08638	6.14656e-16	4.63492e-15
vapC36	797.797	-1.93931	0.219501	-8.83511	1.00003e-18	9.38123e-18
vapC39	199.656	-1.01042	0.191513	-5.27601	1.32026e-07	3.76944e-07
vapC40	314.345	-0.660787	0.242552	-2.72431	0.00644362	0.00927128
vapC41	663.858	-1.55309	0.274192	-5.66425	1.47665e-08	4.80497e-08
vapC42	110.557	2.29351	0.296949	7.72358	1.13105e-14	7.57449e-14
vapC44	347.254	-3.02416	0.419779	-7.20418	5.83923e-13	3.23656e-12
vapC46	343.055	1.59736	0.288066	5.54513	2.9373e-08	9.12455e-08
vapC47	1284.55	-4.06246	0.457505	-8.87959	6.71093e-19	6.39703e-18
vapC48	292.099	-1.46037	0.235666	-6.19677	5.76347e-10	2.29464e-09
vapC5	301.236	1.5175	0.284814	5.32802	9.92899e-08	2.88002e-07
vapC6	459.509	-0.591943	0.139453	-4.24475	2.18833e-05	4.37481e-05
vapC7	109.337	3.05196	0.452917	6.73845	1.60089e-11	7.63006e-11
vapC8	70.7123	0.93217	0.253944	3.67077	0.000241817	0.000419564
vapC9	279.879	-1.46231	0.306895	-4.76486	1.88985e-06	4.49232e-06
virS	1079.39	1.23471	0.274106	4.50448	6.65353e-06	1.43709e-05
wag31	10301.8	-4.42277	0.369512	-11.9692	5.15149e-33	1.76495e-31
whiA	659.04	-0.629894	0.206092	-3.05637	0.00224031	0.00341574
whiB1	30678.2	-8.05698	0.5107	-15.7763	4.52617e-56	1.52855e-53
whiB2	2795.7	-2.97343	0.38409	-7.74148	9.82671e-15	6.65626e-14
whiB3	3429.52	-3.37782	0.342626	-9.85862	6.29056e-23	8.69642e-22
whiB4	952.321	-1.81855	0.25925	-7.01467	2.30485e-12	1.19883e-11
whiB5	427.729	2.13223	0.408659	5.21762	1.81241e-07	5.09761e-07
whiB7	641.097	1.42409	0.235052	6.05861	1.37302e-09	5.19746e-09
xseB	189.069	-4.38276	0.552383	-7.93427	2.11735e-15	1.50993e-14
xthA	392.436	0.457739	0.206767	2.21379	0.0268434	0.0352935
xylB	471.598	2.10456	0.294478	7.14674	8.88632e-13	4.81818e-12
yajC	1580.28	-1.80549	0.270783	-6.66767	2.59893e-11	1.20823e-10
yjcE	860.538	1.35934	0.2885	4.71175	2.45603e-06	5.72307e-06
yrbE1A	1305.64	-1.67199	0.361121	-4.63001	3.65656e-06	8.2482e-06
yrbE1B	839.358	-0.867746	0.387108	-2.24161	0.0249867	0.0330084
yrbE2A	1630.36	-3.23887	0.378727	-8.55201	1.20962e-17	1.04937e-16
yrbE3A	967.373	1.83561	0.332331	5.52343	3.32439e-08	1.02196e-07
yrbE3B	452.463	1.3721	0.34746	3.94896	7.8492e-05	0.000144176
yrbE4A	847.937	0.556337	0.135978	4.09137	4.28826e-05	8.22845e-05
yrbE4B	659.531	0.911484	0.137332	6.63706	3.20007e-11	1.47035e-10
zmp1	2299.54	-0.967445	0.1693	-5.71439	1.10101e-08	3.66075e-08
zur	881.184	-1.8983	0.26479	-7.16909	7.54993e-13	4.13149e-12
zwf1	2156.48	-0.825408	0.157406	-5.24383	1.57279e-07	4.45546e-07
zwf2	2286.52	-1.37754	0.19282	-7.14416	9.05499e-13	4.8984e-12

### Sheet: MT31_EBvP
	baseMean	log2FoldChange	lfcSE	stat	pvalue	padj
35kd_ag	11359.6	-4.54191	1.38171	-3.28715	0.00101206	0.0108678
PE13	3221.87	-3.31032	0.92384	-3.58322	0.000339381	0.00511498
PE19	6953.37	-3.19658	1.15872	-2.75871	0.00580293	0.0336746
PE25	1811.92	-3.72888	1.27731	-2.91933	0.00350782	0.0248796
PPE17	7487.78	-3.69456	1.26712	-2.91572	0.00354873	0.024964
PPE18	4213.87	-3.40047	1.04464	-3.25515	0.00113333	0.0117315
PPE20	9176.82	-4.1697	1.33202	-3.13035	0.00174597	0.0152744
PPE3	6227.5	-3.72666	1.28075	-2.90975	0.00361714	0.0250367
PPE41	4420.57	-3.6513	1.28539	-2.84061	0.00450269	0.0283076
PPE59	6768.94	-4.73142	1.70377	-2.77703	0.00548587	0.0330878
PPE68	7318.64	-3.80746	1.23831	-3.07472	0.002107	0.0178011
Rv0079	5872.09	-3.18149	1.15741	-2.7488	0.00598145	0.0339464
Rv0140	10020.7	-6.48247	1.59551	-4.06295	4.84566e-05	0.00132563
Rv0188	24915	-5.20803	1.4404	-3.61569	0.00029955	0.00475418
Rv0249c	2517.77	-3.95506	1.3439	-2.94296	0.0032509	0.023539
Rv0250c	3349.42	-3.84301	1.26955	-3.02707	0.00246933	0.0194333
Rv0383c	3922.34	-3.04605	1.15691	-2.63292	0.00846533	0.0409867
Rv0455c	2484.61	-4.06476	1.32411	-3.0698	0.00214201	0.0179405
Rv0474	2067.25	-4.01997	1.29353	-3.10775	0.0018852	0.0162865
Rv0569	10596.2	-7.38665	1.50038	-4.92317	8.51533e-07	0.000144381
Rv0572c	3636.47	-3.38551	1.25231	-2.70341	0.00686313	0.0361731
Rv0678	15286.9	-4.82247	1.35275	-3.56493	0.000363958	0.00526036
Rv0686	2091.9	-3.08799	1.19602	-2.58189	0.00982601	0.0441019
Rv0693	5745.71	-3.59728	1.21957	-2.94962	0.00318166	0.0234341
Rv0694	6086.66	-3.28231	1.18834	-2.7621	0.0057431	0.0336674
Rv0790c	3340.58	-3.22422	1.21693	-2.64947	0.00806173	0.039875
Rv0791c	3547.12	-2.88099	1.09675	-2.62685	0.00861781	0.0410865
Rv0792c	6153.37	-2.92522	1.15602	-2.53042	0.0113926	0.0493967
Rv0805	23673	-5.1264	1.40292	-3.6541	0.000258081	0.00429761
Rv0885	16420.3	-4.34413	1.34045	-3.24079	0.00119199	0.0119095
Rv0991c	14388.3	-7.02448	1.61235	-4.35668	1.32051e-05	0.000561951
Rv1072	106611	-7.14605	1.57402	-4.54001	5.62519e-06	0.000307778
Rv1073	7935.21	-4.00024	1.29943	-3.07846	0.00208074	0.0177094
Rv1109c	3310.86	-2.97377	1.15449	-2.57584	0.00999972	0.0443617
Rv1156	4421.46	-3.39448	1.1818	-2.87229	0.00407505	0.0267556
Rv1192	4782.27	-2.95472	1.1237	-2.62946	0.008552	0.0410865
Rv1211	3313.23	-3.88819	1.21669	-3.19571	0.00139487	0.0132455
Rv1265	6721.43	-3.09402	1.17938	-2.62342	0.00870528	0.0413321
Rv1286	8791.53	-3.19911	1.18093	-2.70898	0.00674898	0.0357354
Rv1303	2094.29	-3.49425	1.2641	-2.76422	0.00570599	0.0336215
Rv1322A	6755.78	-3.6448	1.21461	-3.00081	0.00269266	0.0209045
Rv1332	2674.2	-3.79519	1.28802	-2.94654	0.00321349	0.0235178
Rv1375	7626.85	-3.12567	1.18067	-2.64738	0.00811192	0.039875
Rv1393c	8411.1	-3.48489	1.24073	-2.80875	0.00497346	0.0303963
Rv1419	3930.58	-3.64095	1.28296	-2.83792	0.00454084	0.0283076
Rv1461	20539.6	-3.53247	1.20136	-2.9404	0.00327785	0.023539
Rv1733c	4123.29	-2.98386	1.1757	-2.53794	0.0111506	0.0485304
Rv1738	118347	-7.24789	1.58174	-4.58221	4.60081e-06	0.000264657
Rv1772	11281.2	-4.96114	1.3923	-3.56328	0.000366256	0.00526036
Rv1794	7324.28	-3.33081	1.17837	-2.82664	0.00470398	0.0290585
Rv1810	13542.6	-5.25395	1.48046	-3.54886	0.000386897	0.0054882
Rv1813c	11279.8	-4.78086	1.32304	-3.61354	0.00030205	0.00475418
Rv1829	3847.1	-4.34373	1.31671	-3.29892	0.000970566	0.0106208
Rv1871c	1933.69	-3.87103	1.06889	-3.62153	0.000292867	0.00475418
Rv1904	3805.39	-3.22505	1.17233	-2.75098	0.0059417	0.0339464
Rv1996	46415.4	-6.68251	1.54824	-4.31619	1.58747e-05	0.000651429
Rv2005c	7307.57	-2.91612	1.12428	-2.59378	0.00949284	0.0434552
Rv2016	3557.38	-3.74577	1.25774	-2.97819	0.00289957	0.0220636
Rv2030c	33931.5	-5.01513	1.3271	-3.77901	0.00015745	0.00311914
Rv2077c	8240.46	-3.67139	1.28219	-2.86337	0.00419157	0.0271324
Rv2091c	5181.61	-3.30173	1.19187	-2.77022	0.00560183	0.0333497
Rv2134c	3238.77	-3.36638	1.23158	-2.73339	0.00626863	0.0344243
Rv2182c	5804.49	-3.12343	1.19883	-2.60541	0.0091764	0.042687
Rv2204c	14563.3	-4.95116	1.41521	-3.49854	0.000467818	0.00625027
Rv2323c	6959.04	-3.2004	1.19229	-2.68424	0.00726951	0.037123
Rv2454c	4922.83	-2.97258	1.1597	-2.56323	0.0103704	0.0454794
Rv2455c	21258.5	-4.06884	1.29976	-3.13046	0.00174532	0.0152744
Rv2516c	9000.89	-4.19976	1.34077	-3.13236	0.00173408	0.0152744
Rv2517c	4563.23	-6.1743	1.50975	-4.08962	4.32076e-05	0.00124114
Rv2557	6934.77	-3.65806	1.23051	-2.97281	0.00295085	0.0222366
Rv2558	4767.08	-2.83735	1.09507	-2.59101	0.00956936	0.0435366
Rv2624c	8591.14	-3.86181	1.26586	-3.05075	0.00228269	0.0184705
Rv2625c	12639.2	-4.19043	1.25517	-3.33853	0.000842234	0.00939541
Rv2627c	29826.9	-4.94915	1.3742	-3.60149	0.0003164	0.00491275
Rv2628	6477.93	-4.29968	1.32668	-3.24093	0.00119141	0.0119095
Rv2629	35242	-5.44603	1.43577	-3.79311	0.000148773	0.00309037
Rv2630	5193.31	-3.94622	1.28624	-3.06803	0.00215473	0.0179405
Rv2694c	6055.72	-5.30044	1.44228	-3.67504	0.000237812	0.00407829
Rv2699c	3738.68	-3.52711	1.24312	-2.8373	0.00454967	0.0283076
Rv2707	7284.39	-3.66939	1.25995	-2.91232	0.00358753	0.0249822
Rv2840c	7274.6	-4.24694	1.25694	-3.37879	0.000728062	0.00849215
Rv2913c	12663.3	-3.33781	1.20987	-2.75881	0.00580119	0.0336746
Rv2990c	9576.71	-4.39068	1.30001	-3.37742	0.000731699	0.00849215
Rv3049c	17884.7	-4.20361	1.29305	-3.25092	0.00115032	0.0118011
Rv3127	37719	-5.76801	1.44271	-3.99804	6.38685e-05	0.00170663
Rv3131	64565.6	-6.06054	1.44845	-4.18416	2.86224e-05	0.000967268
Rv3134c	11974.2	-3.91368	1.23789	-3.16158	0.00156916	0.014578
Rv3161c	9231.69	-3.91525	1.31265	-2.98271	0.0028571	0.0218854
Rv3249c	39932	-5.72901	1.56507	-3.66056	0.000251667	0.00425244
Rv3289c	2469.45	-4.11853	1.38589	-2.97176	0.00296101	0.0222366
Rv3371	7035.29	-3.2513	1.22709	-2.64961	0.00805839	0.039875
Rv3412	7589.98	-3.47111	1.22363	-2.83673	0.00455779	0.0283076
Rv3583c	63969.7	-6.96659	1.47649	-4.71834	2.37776e-06	0.000203462
Rv3679	16389.9	-3.86601	1.27196	-3.03942	0.00237032	0.0189132
Rv3740c	39294.9	-5.57189	1.43541	-3.88174	0.00010371	0.00238326
Rv3741c	33716.4	-8.04783	1.65966	-4.84909	1.24032e-06	0.00017814
Rv3742c	122193	-11.1295	1.88901	-5.89172	3.82202e-09	2.95495e-06
Rv3750c	2978.48	-4.51112	1.33152	-3.38794	0.0007042	0.00849215
Rv3755c	1807.53	-3.58295	1.23961	-2.89038	0.00384774	0.0257927
Rv3847	3083.64	-3.16064	1.19551	-2.64375	0.00819922	0.0400366
Rv3848	9908.52	-3.27557	1.19028	-2.75192	0.00592463	0.0339464
TB31.7	51640.8	-5.99127	1.44456	-4.14748	3.36152e-05	0.00106775
TB8.4	5862.52	-4.60284	1.37533	-3.34673	0.000817709	0.00930245
acg	10545.5	-3.5719	1.23603	-2.88982	0.00385462	0.0257927
acpM	3042.69	-5.42415	1.30945	-4.1423	3.43837e-05	0.00106775
adhD	2976.36	-3.46055	1.18738	-2.91445	0.00356319	0.024964
ald	33163.5	-5.28831	1.42172	-3.71967	0.000199486	0.00358139
alkB	273196	-7.61904	1.70645	-4.46485	8.01243e-06	0.000400273
atpB	1907.62	-4.48475	1.32764	-3.37799	0.000730164	0.00849215
atsA	17689.1	-3.86532	1.26483	-3.05601	0.00224303	0.0183208
bfrB	104697	-7.24213	1.6054	-4.5111	6.44928e-06	0.000336828
bkdA	8210.31	-3.14856	1.19806	-2.62804	0.00858772	0.0410865
blaI	2885.07	-3.32616	1.20652	-2.75682	0.00583672	0.0337005
clgR	4516.36	-4.0636	1.28924	-3.15194	0.00162188	0.01479
clpC1	24609.2	-3.57566	1.23756	-2.8893	0.00386105	0.0257927
clpP1	2172.31	-2.98341	1.18039	-2.52747	0.0114886	0.0494099
clpX	12528.2	-4.55717	1.30115	-3.50242	0.000461051	0.00625027
cmaA2	1945.12	-2.90234	1.12488	-2.58014	0.00987611	0.0441543
ctaC	4664.34	-3.12372	1.16541	-2.68035	0.00735453	0.0373204
ctpF	18389.4	-3.43914	1.1948	-2.87842	0.00399668	0.0263918
cydA	5172.28	-3.22987	1.20191	-2.68729	0.00720335	0.037115
cyp123	1976.91	-3.09332	1.20007	-2.57761	0.00994868	0.0443063
cyp132	16242.3	-3.73105	1.26834	-2.94167	0.00326443	0.023539
cysD	5673.95	-3.30697	1.21176	-2.72906	0.00635156	0.0344243
desA1	45363.9	-7.0582	1.46862	-4.80602	1.53963e-06	0.000193975
desA2	15972.6	-5.20168	1.39678	-3.72405	0.000196049	0.00358139
desA3	78684.2	-5.6877	1.52476	-3.73023	0.000191303	0.00358139
devR	10616.2	-4.17603	1.33467	-3.12888	0.00175476	0.0152744
devS	18459.8	-4.02999	1.27498	-3.16082	0.00157325	0.014578
dnaA	4259.23	-3.12624	1.18295	-2.64276	0.00822336	0.0400366
dnaK	91977.2	-6.11499	1.49089	-4.10156	4.10366e-05	0.001209
dut	2169.1	-2.728	1.07377	-2.54059	0.0110665	0.0483478
eccA3	23471.4	-4.2108	1.2988	-3.24207	0.00118665	0.0119095
eccB1	7052.13	-3.20211	1.15321	-2.77669	0.00549147	0.0330878
eccCa1	36579.8	-4.82123	1.36542	-3.53095	0.000414077	0.00580213
eccCb1	18444.2	-4.54444	1.34324	-3.38319	0.000716485	0.00849215
efpA	23010.7	-4.42496	1.27015	-3.4838	0.00049434	0.0065287
espA	31296.7	-5.23557	1.35613	-3.86068	0.000113073	0.00254747
espB	8431.36	-3.57028	1.24726	-2.86249	0.00420328	0.0271324
espC	5383.34	-7.48188	1.58856	-4.70984	2.47909e-06	0.000203462
espD	15697.9	-6.20631	1.4756	-4.20596	2.5998e-05	0.000933492
espF	2345.21	-4.59291	1.42371	-3.22601	0.0012553	0.0123276
espG3	3186.86	-2.94986	1.15003	-2.56503	0.0103167	0.0454794
espH	1990.32	-3.75111	1.25619	-2.98609	0.00282566	0.0217898
espK	10779.6	-3.22536	1.18626	-2.71894	0.00654911	0.0351632
esxA	16329.5	-6.86852	1.47682	-4.6509	3.3049e-06	0.000237333
esxB	8552.28	-4.55689	1.04403	-4.36471	1.27292e-05	0.000561951
esxK	4024.38	-4.7728	1.01036	-4.72386	2.31414e-06	0.000203462
esxL	5829.67	-4.62453	1.24257	-3.72176	0.000197838	0.00358139
esxN	6613.19	-5.19582	1.37091	-3.79005	0.000150619	0.00309037
esxO	3087.65	-4.23454	1.2206	-3.46924	0.00052194	0.00681488
esxP	2770.05	-3.57407	1.05524	-3.38697	0.000706684	0.00849215
ethA	41359.8	-5.42313	1.4335	-3.78313	0.000154866	0.00311914
fadA4	9141.37	-3.10915	1.15612	-2.6893	0.00716027	0.0370592
fadB2	4268.49	-3.13317	1.14771	-2.72994	0.00633456	0.0344243
fadD26	10264.4	-3.15401	1.19149	-2.64712	0.00811804	0.039875
fadD28	8710.38	-3.45918	1.19978	-2.88318	0.00393683	0.0261469
fadD29	12042.8	-3.54609	1.2103	-2.92992	0.00339044	0.0241964
fadD32	14000.6	-3.16229	1.11401	-2.83864	0.00453059	0.0283076
fadE20	4935.32	-2.96361	1.14443	-2.5896	0.00960873	0.0435366
fadE23	5927.39	-3.63191	1.25041	-2.90457	0.00367763	0.0251524
fadE5	15028.4	-3.14056	1.2031	-2.6104	0.00904359	0.0424126
fbpA	3656.71	-2.89058	1.09827	-2.63194	0.00848986	0.0409867
fdxA	29748.7	-5.64517	1.44673	-3.90202	9.5394e-05	0.00228349
fdxC	5430.16	-5.50824	1.4495	-3.80009	0.000144645	0.00307773
fhaA	11144.2	-3.03099	1.13738	-2.66489	0.00770131	0.0388105
fusA1	14559.9	-3.65688	1.19689	-3.05532	0.00224824	0.0183208
garA	7288.74	-4.27987	1.32282	-3.23542	0.00121466	0.0120314
glnB	2366.78	-4.00466	1.31649	-3.04193	0.00235066	0.0188874
glnH	2602.96	-3.009	1.13472	-2.65175	0.00800767	0.039875
gltA2	3670.34	-2.88488	1.12525	-2.56377	0.0103541	0.0454794
greA	7121.08	-4.37405	1.34351	-3.25569	0.00113116	0.0117315
groEL2	32181.4	-4.42418	1.23414	-3.58483	0.000337302	0.00511498
groES	12871.7	-4.92964	1.26892	-3.88491	0.000102369	0.00238326
grpE	8952.07	-3.94409	1.18137	-3.33857	0.000842116	0.00939541
gyrB	22119.3	-4.3363	1.3226	-3.27861	0.00104319	0.0110984
hbhA	3264.48	-3.47501	1.25313	-2.77306	0.00555317	0.0332323
higB	3797.15	-3.80477	1.26688	-3.00326	0.00267106	0.0208778
hrcA	3886.73	-2.98808	1.18335	-2.5251	0.0115665	0.0494099
hrp1	40948.4	-7.88013	1.60269	-4.91682	8.79606e-07	0.000144381
hsp	6220.18	-3.52881	1.23575	-2.85559	0.00429564	0.0275737
hspX	168007	-9.29369	1.59071	-5.84246	5.14352e-09	2.95495e-06
htpX	4277.61	-2.96793	1.13981	-2.60388	0.00921757	0.0427056
htrA	7782.67	-3.45458	1.22676	-2.81601	0.00486237	0.0298763
icl1	28918.3	-5.13564	1.37837	-3.72587	0.000194639	0.00358139
ideR	5761.25	-2.81718	1.07984	-2.60889	0.00908368	0.0424274
infA	15316.3	-5.36646	1.39492	-3.84714	0.000119507	0.00264064
infB	11621	-3.18082	1.17852	-2.699	0.00695475	0.0364886
infC	33793.6	-6.62935	1.5003	-4.41867	9.93087e-06	0.000456423
iniB	4027.31	-2.50302	0.962499	-2.60055	0.00930756	0.0429493
ino1	4451.39	-3.10588	1.15913	-2.6795	0.00737313	0.0373204
ispD	3661.26	-3.22071	1.19578	-2.6934	0.00707269	0.0369387
kasA	2342.81	-2.44149	0.879444	-2.77618	0.00550024	0.0330878
kshA	6025.93	-2.91403	1.12748	-2.58454	0.00975077	0.0439358
lat	202943	-6.75	1.64362	-4.10679	4.01202e-05	0.001209
lipX	15437.4	-7.31285	1.58918	-4.60166	4.19135e-06	0.000264657
lldD2	7880.43	-2.64383	1.01172	-2.61321	0.00896974	0.0422386
lsr2	3750.85	-5.07282	1.40333	-3.61485	0.000300516	0.00475418
mce2R	4752.29	-3.36804	1.1586	-2.90699	0.00364925	0.0251077
mkl	9064.97	-3.90717	1.21576	-3.21377	0.00131003	0.0127561
mmaA4	3011.42	-3.34386	1.21994	-2.741	0.00612532	0.0343317
mmpL5	21495.8	-4.10558	1.30228	-3.15261	0.00161819	0.01479
mmpS5	7569.71	-4.91938	1.40189	-3.50911	0.000449614	0.00622418
moeB1	20901.9	-3.72396	1.38456	-2.68963	0.0071531	0.0370592
mpa	38018.5	-4.8154	1.37579	-3.50009	0.000465101	0.00625027
mpt64	2997.53	-3.50965	1.29229	-2.71585	0.00661068	0.0353287
narG	43829.5	-4.20746	1.28453	-3.2755	0.00105476	0.0111185
ncRv0046A	2887.92	-3.31613	1.21193	-2.73623	0.00621478	0.0344243
ncRv0842Ac	5426.11	-3.97016	1.26492	-3.13866	0.00169722	0.0152744
ncRv10666	1878.45	-4.83131	1.46707	-3.29316	0.000990677	0.0107386
ncRv10699	3782.05	-3.27306	1.20138	-2.72441	0.00644165	0.0347486
ncRv11144c	9025.05	-4.68652	1.36775	-3.42644	0.000611542	0.00780736
ncRv11534	3321.73	-5.50568	1.49078	-3.69315	0.000221494	0.00391534
ncRv12929	9578.23	-6.63899	1.54836	-4.28775	1.8049e-05	0.000691275
ncRv1954	14307.9	-9.38696	1.78732	-5.25196	1.50486e-07	3.45817e-05
ncRv2659	2851.31	-3.17169	1.18094	-2.68573	0.00723724	0.037123
nrdB	5135.38	-4.50765	1.34519	-3.35094	0.000805376	0.00925377
nrdE	41897.2	-5.8955	1.45001	-4.06585	4.78575e-05	0.00132563
nrdF2	7240.54	-4.66941	1.37772	-3.38923	0.000700885	0.00849215
nrdH	12610.2	-6.98531	1.57577	-4.43293	9.2959e-06	0.000445041
nrdI	5365.19	-5.68858	1.44157	-3.9461	7.94351e-05	0.00194194
nusG	5988.41	-3.59367	1.21218	-2.96464	0.00303035	0.0225671
pckA	18867.8	-3.76851	1.2306	-3.06233	0.00219623	0.0181545
pepD	7855.39	-3.31241	1.21157	-2.73398	0.00625747	0.0344243
pfkB	6187.58	-3.06834	1.18094	-2.59823	0.00937059	0.0430672
phoH1	3383.61	-3.09305	1.16851	-2.64701	0.00812075	0.039875
phoP	6576.26	-2.99393	1.1863	-2.52376	0.0116107	0.0494099
pstS2	6873.95	-3.23451	1.17777	-2.74631	0.00602704	0.0339464
rho	51525.8	-5.1539	1.39855	-3.68517	0.000228547	0.00397879
ribA2	4297.37	-2.81789	1.07664	-2.61729	0.00886312	0.0419084
rne	16085.3	-2.93684	1.13433	-2.58904	0.00962429	0.0435366
rnpB	176120	-4.38706	1.39835	-3.13731	0.00170508	0.0152744
rplB	2907.67	-2.48695	0.985058	-2.52468	0.0115805	0.0494099
rplC	2034.4	-3.05426	1.11532	-2.73847	0.00617262	0.0344243
rplE	1952.92	-3.40369	1.22952	-2.7683	0.00563491	0.0333738
rplF	2181.42	-3.6204	1.2754	-2.83863	0.00453074	0.0283076
rplK	3773.9	-4.34828	1.27231	-3.41763	0.000631681	0.00797584
rplN	2329.64	-3.26987	1.19757	-2.73041	0.00632548	0.0344243
rplS	2212.56	-4.11589	1.28205	-3.21038	0.00132558	0.0127991
rplT	3680.38	-4.8136	1.34435	-3.58062	0.000342779	0.00511498
rpmE	4704.31	-6.1624	1.54624	-3.98541	6.73629e-05	0.00172
rpoB	113521	-5.62826	1.40972	-3.99246	6.53923e-05	0.00170763
rpoZ	6578.31	-6.57736	1.5544	-4.23145	2.32193e-05	0.000860612
rpsD	2318.56	-3.29099	1.19777	-2.74759	0.00600351	0.0339464
rpsG	2045.53	-3.29991	1.13819	-2.89925	0.00374051	0.025431
rpsJ	2461.04	-4.03825	1.30045	-3.10526	0.00190111	0.0163013
rpsL	4572.95	-4.69891	1.37929	-3.40676	0.000657385	0.00821017
rpsM	5343.4	-5.61681	1.41995	-3.95563	7.63319e-05	0.00190664
rpsO	5484.93	-7.53146	1.62556	-4.63315	3.60135e-06	0.000243409
rrf	8872.54	-3.56609	1.24395	-2.86674	0.0041473	0.0270753
rrl	6.08179e+07	-4.2982	1.45051	-2.96323	0.0030443	0.0225671
rrs	1.13912e+07	-4.13968	1.63815	-2.52704	0.0115027	0.0494099
rubA	3686.38	-10.2681	1.8698	-5.49154	3.9845e-08	1.52607e-05
sORF_148	2139.66	-3.88459	1.28027	-3.0342	0.00241177	0.0191112
sORF_200	13149.8	-8.85111	1.63897	-5.40042	6.64841e-08	1.90976e-05
sORF_205	8867.62	-6.53243	1.57331	-4.15204	3.29531e-05	0.00106775
sahH	46395	-4.53957	1.43425	-3.16512	0.00155019	0.014578
sigB	96905.6	-6.54226	1.56167	-4.18928	2.79841e-05	0.000967268
sigE	44127.2	-5.83188	1.52446	-3.82553	0.000130492	0.00282896
ssr	5.67411e+06	-8.1902	1.76076	-4.65152	3.29504e-06	0.000237333
tgs1	146257	-7.10556	1.55077	-4.58194	4.60674e-06	0.000264657
usfY	26161.2	-5.56882	1.55805	-3.57423	0.000351255	0.00517426
vapB10	18339.2	-8.31856	1.74948	-4.75487	1.98572e-06	0.000203462
vapB47	3739.44	-7.29989	1.70103	-4.29145	1.77508e-05	0.000691275
vapC10	9519.78	-4.86114	1.41079	-3.4457	0.000569584	0.00735339
vapC47	5182.56	-5.53176	1.47021	-3.76256	0.000168182	0.00327528
wag31	10403.6	-4.22072	1.26993	-3.32359	0.000888674	0.00981813
whiB1	75561.8	-8.22143	1.71725	-4.78756	1.68821e-06	0.000193975
whiB3	4208.4	-3.18142	1.17378	-2.71039	0.00672032	0.0357354
yrbE2A	2673.23	-3.76777	1.17802	-3.19838	0.00138204	0.0132331

### Sheet: MT55_EBvP
	baseMean	log2FoldChange	lfcSE	stat	pvalue	padj
35kd_ag	24213	-6.33361	0.324006	-19.5478	4.30772e-85	1.84292e-82
MTS2823	8.33822	-8.29883	2.00723	-4.13447	3.55776e-05	0.000163504
PE12	1524.49	-1.89434	0.340973	-5.55567	2.76548e-08	1.90827e-07
PE14	187.159	1.16144	0.445644	2.60621	0.00915493	0.0215308
PE15	221.907	-1.30536	0.44564	-2.92917	0.00339863	0.00928263
PE17	1002.62	-1.30715	0.379325	-3.44599	0.000568973	0.001979
PE18	88.6578	1.5592	0.565847	2.75551	0.00586004	0.0148265
PE19	2869.24	-2.54993	0.399194	-6.3877	1.68402e-10	1.41015e-09
PE24	443.805	0.941245	0.408324	2.30514	0.0211586	0.0432359
PE25	368.627	-1.74578	0.455703	-3.83095	0.00012765	0.00052282
PE26	3517.49	-3.47483	0.383184	-9.0683	1.20887e-19	1.92846e-18
PE33	94.9864	1.25541	0.530217	2.36774	0.0178972	0.0376019
PE34	402.734	0.965387	0.38112	2.53303	0.0113082	0.0257136
PE35	878.723	-3.07186	0.389648	-7.88368	3.1788e-15	3.73053e-14
PE4	812.833	1.01254	0.351384	2.88158	0.00395691	0.0105682
PE5	191.399	-6.08846	0.482719	-12.6128	1.79398e-36	6.59569e-35
PE6	385.635	0.926327	0.374815	2.47142	0.0134576	0.0297052
PE7	335.879	-1.6005	0.380747	-4.2036	2.62709e-05	0.000123507
PE9	428.664	1.01918	0.398894	2.55502	0.0106182	0.0243752
PE_PGRS1	698.033	0.78567	0.350761	2.2399	0.0250974	0.0498769
PE_PGRS10	918.725	-3.03209	0.348622	-8.69737	3.39654e-18	4.8732e-17
PE_PGRS11	6715.86	-2.80384	0.313496	-8.94379	3.76045e-19	5.78322e-18
PE_PGRS14	3996.81	-2.90278	0.330553	-8.78159	1.61179e-18	2.37777e-17
PE_PGRS15	3858.69	-4.2171	0.324852	-12.9816	1.55617e-38	6.31321e-37
PE_PGRS16	1601.83	-1.34395	0.350963	-3.82933	0.000128493	0.000525359
PE_PGRS17	372.043	1.57428	0.39346	4.00112	6.30436e-05	0.000276977
PE_PGRS18	478.535	1.41898	0.404977	3.50386	0.000458568	0.00163363
PE_PGRS20	418.245	1.34389	0.381785	3.52002	0.000431511	0.00155351
PE_PGRS22	306.655	1.10063	0.393337	2.79819	0.00513903	0.0132881
PE_PGRS25	921.388	-3.57671	0.408825	-8.74875	2.15735e-18	3.15295e-17
PE_PGRS26	170.974	1.16989	0.448224	2.61005	0.00905279	0.021376
PE_PGRS27	200.337	1.16557	0.432534	2.69476	0.00704403	0.0173465
PE_PGRS28	298.76	2.10457	0.418237	5.03201	4.85369e-07	2.89867e-06
PE_PGRS31	495.072	0.822461	0.366594	2.24352	0.0248635	0.049494
PE_PGRS33	421.469	-3.90103	0.370388	-10.5323	6.13285e-26	1.40103e-24
PE_PGRS37	80.0155	1.64781	0.582605	2.82834	0.00467899	0.0122238
PE_PGRS38	643.788	-1.55478	0.347097	-4.47939	7.48553e-06	3.87109e-05
PE_PGRS39	1758.98	-1.92994	0.325545	-5.92832	3.06041e-09	2.34184e-08
PE_PGRS41	724.36	-1.39109	0.361033	-3.85309	0.000116637	0.000484031
PE_PGRS43	191.883	1.3258	0.455316	2.91183	0.00359318	0.00973489
PE_PGRS46	1308.67	-0.792141	0.344955	-2.29636	0.0216552	0.0439644
PE_PGRS51	1023.41	-1.08211	0.334746	-3.23263	0.00122658	0.00384051
PE_PGRS55	303.842	1.41266	0.414689	3.40654	0.000657913	0.00223065
PE_PGRS57	362.851	1.764	0.397503	4.43771	9.09205e-06	4.6407e-05
PE_PGRS7	1669.67	-2.46659	0.355427	-6.9398	3.92664e-12	3.69576e-11
PPE12	3726.45	-2.23221	0.407867	-5.47289	4.42762e-08	2.95971e-07
PPE14	403.529	-1.73243	0.38972	-4.44532	8.77603e-06	4.48913e-05
PPE16	2184.27	-1.61618	0.374754	-4.31265	1.61312e-05	7.9135e-05
PPE17	1674.62	-1.71992	0.38679	-4.44665	8.72203e-06	4.46636e-05
PPE2	816.567	0.809441	0.345666	2.34169	0.0191967	0.0398147
PPE20	9424.8	-4.75211	0.358045	-13.2724	3.34797e-40	1.52966e-38
PPE21	3421.23	-1.59891	0.368928	-4.33393	1.4647e-05	7.27096e-05
PPE26	1341.52	-2.24685	0.366215	-6.13533	8.49804e-10	6.82454e-09
PPE3	4509.41	-4.08834	0.344895	-11.8539	2.05469e-32	6.2383e-31
PPE37	1389.64	1.11179	0.355763	3.12508	0.00177754	0.00533148
PPE4	15447.7	-5.22003	0.360036	-14.4986	1.23594e-47	8.68112e-46
PPE41	1088.32	-2.20014	0.434556	-5.06296	4.12795e-07	2.49693e-06
PPE43	696.618	1.08473	0.368848	2.94086	0.003273	0.00899166
PPE44	927.617	0.922033	0.350398	2.63139	0.00850373	0.0203346
PPE49	1505.87	0.81686	0.331418	2.46474	0.0137112	0.0302083
PPE52	1118.04	-0.853341	0.365914	-2.33208	0.0196962	0.0406003
PPE53	3045.66	-1.86034	0.391597	-4.75065	2.02763e-06	1.12391e-05
PPE55	134547	-3.65071	0.344222	-10.6057	2.80402e-26	6.53253e-25
PPE57	1009.27	-1.48691	0.42467	-3.50133	0.000462935	0.00164545
PPE59	141.682	-1.6654	0.514255	-3.23847	0.00120174	0.00377529
PPE60	2554.95	-1.93303	0.328037	-5.89273	3.79865e-09	2.85111e-08
PPE61	1256.4	0.971497	0.331565	2.93004	0.00338918	0.0092622
PPE62	2252.73	-0.873393	0.328522	-2.65855	0.00784766	0.0190366
PPE65	377.235	1.03592	0.406092	2.55095	0.0107429	0.0245896
PPE67	903.528	-2.01924	0.409689	-4.92873	8.27677e-07	4.7675e-06
PPE68	7039.3	-4.31742	0.342671	-12.5993	2.12937e-36	7.64947e-35
PPE69	234.248	1.31711	0.441316	2.9845	0.00284038	0.00796594
Rv0007	407.89	-1.24829	0.39156	-3.18798	0.0014327	0.0044006
Rv0010c	1276.16	-1.14098	0.364089	-3.13378	0.0017257	0.00519586
Rv0011c	1001.17	-2.1921	0.426066	-5.14499	2.67539e-07	1.65881e-06
Rv0012	1116.83	-1.02022	0.338096	-3.01756	0.00254821	0.00727662
Rv0021c	920.803	1.23565	0.364226	3.39253	0.000692515	0.00233954
Rv0023	522.19	1.51082	0.36525	4.13639	3.52818e-05	0.000162599
Rv0027	160.858	-1.33761	0.454289	-2.9444	0.0032358	0.00891029
Rv0034	97.9298	1.3942	0.532436	2.61853	0.00883095	0.0209785
Rv0038	2231.08	-2.05005	0.355564	-5.76563	8.13551e-09	5.93577e-08
Rv0044c	449.437	1.07917	0.388167	2.78016	0.00543324	0.0139264
Rv0047c	3521.05	-3.07185	0.436973	-7.02983	2.06781e-12	1.97386e-11
Rv0049	716.588	-1.04439	0.380145	-2.74734	0.00600816	0.0151487
Rv0057	329.79	-1.44824	0.451961	-3.20436	0.00135365	0.00419372
Rv0060	4933.19	-3.39163	0.394271	-8.60228	7.8146e-18	1.09126e-16
Rv0061c	793.601	-3.16929	0.488893	-6.48259	9.01606e-11	7.74263e-10
Rv0063	589.501	1.18064	0.357678	3.30085	0.00096392	0.00311767
Rv0063a	190.997	-2.87324	0.506371	-5.67417	1.3936e-08	9.89181e-08
Rv0064	25764.6	-4.54005	0.364627	-12.4512	1.37723e-35	4.73083e-34
Rv0068	970.304	1.34042	0.402835	3.32747	0.000876374	0.00286404
Rv0074	767.815	1.3662	0.35521	3.84618	0.000119972	0.000494535
Rv0078A	1388.87	-2.78705	0.416367	-6.69373	2.1755e-11	1.96505e-10
Rv0078B	608.838	-2.30378	0.469231	-4.90969	9.12194e-07	5.21602e-06
Rv0079	1844.52	-1.55396	0.364112	-4.26781	1.97401e-05	9.48894e-05
Rv0080	505.884	-1.58768	0.375289	-4.23056	2.33111e-05	0.000110854
Rv0081	96.1554	-1.77862	0.557628	-3.18961	0.00142464	0.00437908
Rv0083	513.203	1.25118	0.372021	3.36321	0.000770427	0.00256885
Rv0088	2364.67	-2.56538	0.397973	-6.44612	1.14749e-10	9.74747e-10
Rv0093c	869.302	0.925572	0.342118	2.70542	0.0068219	0.0168701
Rv0095c	281.59	0.90562	0.400602	2.26065	0.023781	0.0476835
Rv0104	1567.12	1.26347	0.353569	3.57348	0.000352272	0.00129819
Rv0108c	2073.42	-2.67959	0.43585	-6.14797	7.84826e-10	6.34604e-09
Rv0110	736.936	0.959844	0.346894	2.76697	0.00565799	0.0144083
Rv0111	1652.89	1.07672	0.361112	2.98168	0.00286673	0.00803024
Rv0121c	686.578	0.956428	0.376283	2.54178	0.011029	0.0252076
Rv0123	590.843	-1.41174	0.346907	-4.06951	4.71118e-05	0.000211554
Rv0140	1787.6	-4.81746	0.472879	-10.1875	2.25429e-24	4.71498e-23
Rv0141c	817.535	-1.79586	0.425486	-4.22073	2.43508e-05	0.000115055
Rv0144	2630.72	-1.78693	0.407471	-4.38542	1.15764e-05	5.85789e-05
Rv0145	2136.88	-1.1501	0.349529	-3.29043	0.00100035	0.00320904
Rv0146	1370.86	-1.36803	0.405861	-3.37069	0.000749804	0.00251144
Rv0148	548.558	-1.04087	0.408374	-2.54881	0.0108092	0.0247292
Rv0157A	582.318	-0.996692	0.438015	-2.27548	0.0228774	0.0461074
Rv0161	987.206	1.66035	0.420514	3.94837	7.86846e-05	0.000339404
Rv0175	586.845	-1.72813	0.400729	-4.31248	1.61431e-05	7.9135e-05
Rv0177	549.826	-4.08581	0.418912	-9.75339	1.78405e-22	3.48371e-21
Rv0181c	465.562	-1.95728	0.381111	-5.13571	2.81084e-07	1.73822e-06
Rv0183	585.007	1.10443	0.371746	2.97093	0.002969	0.00827241
Rv0184	340.948	1.43098	0.394217	3.62992	0.000283506	0.00107508
Rv0187	648.34	0.956888	0.373161	2.56428	0.0103391	0.0238393
Rv0188	12157.1	-4.88787	0.473576	-10.3212	5.65163e-25	1.23132e-23
Rv0190	720.058	-1.38465	0.383841	-3.60735	0.000309341	0.00116182
Rv0194	3128.91	1.29766	0.363508	3.56983	0.000357216	0.0013123
Rv0200	641.343	1.25827	0.396744	3.1715	0.00151655	0.00462533
Rv0203	283.413	1.30345	0.408198	3.19317	0.00140719	0.00433676
Rv0205	1211.34	1.25605	0.387878	3.23825	0.00120266	0.00377568
Rv0207c	2763.63	-2.67043	0.429183	-6.22212	4.9048e-10	4.01426e-09
Rv0208c	2161.3	-1.87246	0.370804	-5.04973	4.42428e-07	2.66249e-06
Rv0209	540.884	1.03372	0.391452	2.64072	0.00827291	0.0198736
Rv0210	685.418	1.23545	0.415913	2.97045	0.00297368	0.00828055
Rv0219	299.685	0.993486	0.396931	2.50292	0.0123173	0.0276816
Rv0224c	780.421	1.28453	0.438749	2.92772	0.00341462	0.00932089
Rv0225	1128.29	1.15824	0.394591	2.9353	0.0033323	0.00912264
Rv0226c	792.098	1.15853	0.428214	2.7055	0.00682023	0.0168701
Rv0228	1100.77	1.40558	0.43346	3.2427	0.00118404	0.00372714
Rv0232	7297.86	-4.62532	0.333665	-13.8622	1.07401e-43	5.67896e-42
Rv0235c	839.199	-0.945374	0.375556	-2.51726	0.0118271	0.0266946
Rv0238	2442.8	-3.46649	0.405869	-8.54092	1.33159e-17	1.81636e-16
Rv0245	1211.13	-1.00214	0.342375	-2.92703	0.00342219	0.00933614
Rv0247c	710.419	-2.56682	0.425386	-6.03409	1.5986e-09	1.24348e-08
Rv0248c	2853.98	-0.765137	0.321501	-2.37989	0.0173179	0.0365626
Rv0249c	1480.26	-4.18022	0.450125	-9.28678	1.5902e-20	2.7114e-19
Rv0250c	2285.57	-3.74804	0.378657	-9.89824	4.23662e-23	8.37712e-22
Rv0263c	458.002	1.2938	0.417531	3.0987	0.00194373	0.00573493
Rv0268c	4534.68	-3.83751	0.373263	-10.281	8.58651e-25	1.84512e-23
Rv0269c	1065.39	1.2566	0.36754	3.41895	0.000628644	0.00214688
Rv0272c	1272.46	-2.41464	0.33489	-7.21025	5.58511e-13	5.58037e-12
Rv0273c	1359.39	-2.2857	0.349085	-6.54768	5.84363e-11	5.0832e-10
Rv0274	1796.07	-1.84265	0.413038	-4.46121	8.14981e-06	4.19617e-05
Rv0275c	2793.58	-2.157	0.383501	-5.6245	1.8605e-08	1.30679e-07
Rv0276	4494.97	-2.10541	0.332539	-6.33132	2.43079e-10	2.01752e-09
Rv0281	5024.96	-3.29093	0.318541	-10.3313	5.08855e-25	1.12426e-23
Rv0293c	9067.82	-4.00489	0.355071	-11.2791	1.66422e-29	4.60694e-28
Rv0298	286.132	-3.74603	0.570181	-6.5699	5.03484e-11	4.40408e-10
Rv0302	1138.35	-1.75063	0.342259	-5.11492	3.13868e-07	1.92828e-06
Rv0306	1011.01	1.06286	0.340918	3.11763	0.0018231	0.00543696
Rv0307c	575.645	1.11335	0.358502	3.10556	0.0018992	0.00561762
Rv0309	1092.39	-0.844317	0.349355	-2.41679	0.015658	0.0336776
Rv0313	5328	-3.39248	0.387174	-8.76216	1.91537e-18	2.80802e-17
Rv0315	1137.02	-2.43889	0.369221	-6.60551	3.96143e-11	3.51083e-10
Rv0318c	946.524	1.60825	0.414467	3.88029	0.000104333	0.000436051
Rv0320	335.576	0.89884	0.389575	2.30723	0.0210418	0.0430533
Rv0329c	572.868	1.37114	0.398742	3.43867	0.000584581	0.00202134
Rv0330c	555.789	1.13846	0.433059	2.62888	0.00856665	0.0204539
Rv0331	971.082	1.49984	0.3773	3.97519	7.03218e-05	0.000306705
Rv0332	486.437	1.27896	0.366626	3.48845	0.000485835	0.00171905
Rv0336	260.159	1.31722	0.412602	3.19248	0.00141058	0.00434238
Rv0338c	4085.36	-1.66627	0.343377	-4.8526	1.21852e-06	6.88395e-06
Rv0349	795.907	-0.853483	0.344821	-2.47515	0.0133182	0.0294527
Rv0360c	631.858	1.05321	0.406528	2.59075	0.00957681	0.0223665
Rv0368c	362.438	1.53832	0.438273	3.50996	0.000448169	0.00160386
Rv0371c	96.6885	1.60963	0.612075	2.62979	0.00854381	0.0204097
Rv0373c	1777.88	1.29323	0.382182	3.3838	0.000714904	0.00240654
Rv0375c	326.735	1.28771	0.397583	3.23885	0.00120014	0.0037728
Rv0376c	605.289	1.57657	0.368686	4.2762	1.90112e-05	9.16667e-05
Rv0377	660.336	1.30844	0.378776	3.4544	0.000551509	0.00192252
Rv0380c	334.784	1.0344	0.432768	2.39019	0.0168396	0.0356809
Rv0383c	3909.21	-3.53235	0.40889	-8.63887	5.67731e-18	8.02325e-17
Rv0385	1039.96	1.53761	0.372834	4.12412	3.72159e-05	0.000170533
Rv0390	259.63	-0.949877	0.405357	-2.34331	0.0191134	0.0396595
Rv0393	640.961	1.1139	0.39868	2.79398	0.0052064	0.0134033
Rv0394c	881.278	1.00232	0.399389	2.50964	0.0120853	0.0272121
Rv0395	458.833	1.56217	0.469011	3.33077	0.000866067	0.00283626
Rv0398c	539.374	1.42092	0.38852	3.65727	0.000254919	0.000979221
Rv0401	378.202	2.18989	0.457722	4.78432	1.71564e-06	9.56613e-06
Rv0406c	730.044	1.01539	0.35006	2.90063	0.00372418	0.0100321
Rv0412c	15254.8	-4.43142	0.311743	-14.215	7.39876e-46	4.46392e-44
Rv0420c	499.381	0.913163	0.394417	2.31522	0.0206007	0.0422242
Rv0421c	340.726	1.37544	0.429978	3.19887	0.00137967	0.00426873
Rv0424c	569.384	-3.09604	0.404589	-7.65231	1.97408e-14	2.20143e-13
Rv0426c	394.663	-0.935525	0.369745	-2.53019	0.0114002	0.0258886
Rv0431	369.88	0.930607	0.400086	2.32602	0.0200176	0.0411906
Rv0434	675.963	1.26074	0.397042	3.17534	0.00149661	0.0045734
Rv0435c	1708.12	1.02318	0.348125	2.93911	0.00329152	0.00902676
Rv0439c	696.418	0.991136	0.371792	2.66584	0.0076797	0.018687
Rv0441c	449.784	-1.53797	0.362545	-4.24215	2.21389e-05	0.000105558
Rv0443	1175.42	-0.758807	0.333579	-2.27475	0.0229212	0.0461563
Rv0446c	427.212	0.904289	0.377192	2.39742	0.0165108	0.0351165
Rv0455c	1220.39	-4.00321	0.477945	-8.37588	5.48108e-17	7.16498e-16
Rv0460	53.9251	-1.55017	0.596228	-2.59996	0.00932351	0.0218835
Rv0461	331.517	1.01575	0.400169	2.5383	0.0111392	0.0254224
Rv0463	139.185	1.66215	0.496654	3.3467	0.000817786	0.00269881
Rv0464c	555.544	-1.90339	0.433526	-4.39049	1.13095e-05	5.72899e-05
Rv0465c	2444.84	-0.882858	0.338032	-2.61176	0.00900777	0.0213215
Rv0472c	1553.9	-2.29431	0.413912	-5.54298	2.97362e-08	2.0429e-07
Rv0474	1426.95	-3.85845	0.430643	-8.95973	3.25467e-19	5.03831e-18
Rv0476	866.253	-5.59706	0.438217	-12.7724	2.33955e-37	9.02452e-36
Rv0477	388.462	-1.36413	0.451625	-3.0205	0.00252358	0.00722822
Rv0479c	1669.55	-1.74101	0.378625	-4.59825	4.26064e-06	2.26817e-05
Rv0484c	785.035	1.466	0.365702	4.00872	6.1049e-05	0.000269004
Rv0485	3360.49	-1.87063	0.325572	-5.74568	9.1553e-09	6.62844e-08
Rv0487	1303.46	-1.07144	0.344499	-3.11014	0.00186997	0.00554657
Rv0492c	348.611	1.44249	0.449573	3.20857	0.00133397	0.00414366
Rv0493c	648.443	1.37963	0.368808	3.74077	0.000183456	0.000726107
Rv0494	517.042	1.98746	0.443955	4.47672	7.58002e-06	3.91565e-05
Rv0497	388.297	-1.34297	0.387895	-3.46221	0.00053576	0.00187039
Rv0499	409.785	1.11443	0.411525	2.70805	0.0067679	0.0167719
Rv0500A	769.181	-2.1181	0.432724	-4.89481	9.84019e-07	5.60629e-06
Rv0502	3034.9	-1.97869	0.362202	-5.46295	4.6828e-08	3.11701e-07
Rv0504c	629.396	-1.05671	0.370269	-2.85389	0.00431874	0.0114202
Rv0513	982.497	-4.11977	0.356561	-11.5542	7.03167e-31	1.99344e-29
Rv0518	605.812	1.54009	0.360808	4.26846	1.9683e-05	9.4712e-05
Rv0523c	631.925	1.73182	0.403935	4.28738	1.80795e-05	8.77135e-05
Rv0530A	736.238	-2.1596	0.369369	-5.84673	5.01316e-09	3.72701e-08
Rv0535	291.186	1.00917	0.415195	2.43059	0.0150743	0.0325562
Rv0539	58.6501	1.54304	0.645664	2.38984	0.0168555	0.0356918
Rv0540	422.892	1.57051	0.43558	3.60556	0.000311485	0.00116894
Rv0541c	641.302	1.4233	0.378852	3.75687	0.00017205	0.000687322
Rv0543c	839.979	-4.47019	0.413502	-10.8106	3.06722e-27	7.44038e-26
Rv0547c	469.994	1.05362	0.384501	2.74024	0.00613951	0.0153847
Rv0552	1356.65	0.777587	0.337157	2.30631	0.0210935	0.0431404
Rv0556	286.357	-1.52935	0.438763	-3.4856	0.000491035	0.00173484
Rv0559c	838.046	-2.51523	0.426037	-5.90379	3.55235e-09	2.68768e-08
Rv0561c	800.341	0.902184	0.356178	2.53296	0.0113105	0.0257136
Rv0566c	400.095	1.02875	0.44779	2.29739	0.0215965	0.0438641
Rv0569	1869.09	-5.38726	0.393959	-13.6747	1.43834e-42	7.27833e-41
Rv0571c	1309.16	-1.20093	0.336015	-3.57404	0.00035152	0.00129737
Rv0576	1372.5	-1.15168	0.32798	-3.51142	0.000445712	0.00159629
Rv0584	2510.34	0.983133	0.330251	2.97693	0.00291151	0.0081315
Rv0585c	1896.67	0.827396	0.350687	2.35936	0.0183066	0.0382553
Rv0588	1319.03	-1.30552	0.427424	-3.05439	0.00225517	0.00655113
Rv0601c	59.8605	1.52894	0.652047	2.34484	0.0190354	0.0395674
Rv0607	471.83	0.925466	0.388819	2.3802	0.0173033	0.0365483
Rv0609A	218.954	-2.50594	0.435738	-5.75102	8.8708e-09	6.43236e-08
Rv0610c	663.558	1.28868	0.364719	3.53334	0.000410347	0.00148889
Rv0613c	746.042	1.08927	0.368778	2.95373	0.0031396	0.00868606
Rv0614	366.056	1.55195	0.397409	3.90517	9.416e-05	0.000399925
Rv0615	1121.6	-4.24565	0.452738	-9.37772	6.74151e-21	1.17502e-19
Rv0625c	285.498	2.17716	0.428326	5.08295	3.7161e-07	2.25651e-06
Rv0628c	1354.36	-2.07923	0.337116	-6.16771	6.9288e-10	5.6316e-09
Rv0634c	906.394	-2.35851	0.489385	-4.81934	1.44037e-06	8.09844e-06
Rv0647c	1209.3	0.858048	0.350899	2.44529	0.0144737	0.031534
Rv0653c	762.283	1.60628	0.381004	4.21592	2.4876e-05	0.000117301
Rv0678	35781.4	-6.3421	0.401746	-15.7863	3.8646e-56	4.33019e-54
Rv0679c	390.583	-1.39455	0.472512	-2.95135	0.00316384	0.00874283
Rv0686	1970.14	-3.83864	0.432849	-8.86831	7.42624e-19	1.12373e-17
Rv0687	1356.32	-1.98181	0.362383	-5.46881	4.5306e-08	3.01997e-07
Rv0688	2199.46	-0.951455	0.32223	-2.95273	0.00314982	0.00870921
Rv0689c	219.322	1.10803	0.431186	2.56972	0.010178	0.023537
Rv0692	281.014	-3.24504	0.489143	-6.63413	3.26425e-11	2.92045e-10
Rv0693	2072.14	-2.24369	0.392419	-5.71759	1.08043e-08	7.81028e-08
Rv0694	1748.8	-1.78079	0.392083	-4.54187	5.57582e-06	2.9123e-05
Rv0696	993.252	1.20293	0.364947	3.29618	0.000980098	0.00315482
Rv0697	1395.14	1.03057	0.390295	2.64049	0.00827859	0.0198771
Rv0698	736.745	1.15854	0.408885	2.83342	0.00460523	0.0120737
Rv0712	1762.35	-1.65084	0.334802	-4.9308	8.18932e-07	4.72291e-06
Rv0726c	1463.2	-1.01654	0.406872	-2.49842	0.0124748	0.0279555
Rv0737	490.264	1.30623	0.410739	3.18019	0.00147176	0.00450626
Rv0738	152.918	1.10591	0.464874	2.37894	0.0173625	0.0366403
Rv0739	744.168	1.06751	0.3759	2.83989	0.00451295	0.0118714
Rv0745	249.042	1.86874	0.442491	4.22322	2.40837e-05	0.000114022
Rv0750	753.533	-2.55432	0.422706	-6.04277	1.51495e-09	1.18231e-08
Rv0759c	826.762	-1.67624	0.386185	-4.34051	1.4215e-05	7.07143e-05
Rv0760c	397.482	-2.54397	0.416635	-6.10599	1.02167e-09	8.09426e-09
Rv0762c	1305.4	-3.24674	0.366948	-8.84797	8.91218e-19	1.34425e-17
Rv0763c	140.422	-5.22313	0.509347	-10.2546	1.12899e-24	2.41501e-23
Rv0765c	1840.92	-2.57975	0.324164	-7.95816	1.74609e-15	2.0698e-14
Rv0767c	590.001	-0.916577	0.349627	-2.62158	0.00875228	0.0208335
Rv0770	719.94	0.857234	0.362476	2.36494	0.0180332	0.0378182
Rv0774c	461.835	1.1599	0.380988	3.04446	0.00233099	0.00674639
Rv0776c	798.408	1.39005	0.436052	3.18782	0.00143352	0.0044006
Rv0784	581.115	1.33098	0.410438	3.24283	0.00118349	0.00372714
Rv0787	492.334	1.24664	0.399389	3.12138	0.00180008	0.00537851
Rv0787A	550.816	-4.04965	0.453653	-8.92677	4.38647e-19	6.72402e-18
Rv0790c	1487.38	-2.36035	0.330673	-7.13802	9.46819e-13	9.32162e-12
Rv0791c	1636.84	-1.91227	0.329226	-5.80837	6.30854e-09	4.64601e-08
Rv0792c	2367.02	-1.66538	0.347729	-4.7893	1.67366e-06	9.36532e-06
Rv0793	565.522	1.2263	0.414375	2.95939	0.00308247	0.00853802
Rv0797	582.281	1.12632	0.433944	2.59555	0.009444	0.0221112
Rv0799c	733.509	0.869117	0.345726	2.51388	0.0119409	0.0269258
Rv0804	161.674	1.48603	0.477702	3.11078	0.00186595	0.00554015
Rv0805	5587.26	-3.25553	0.423352	-7.68988	1.47272e-14	1.67407e-13
Rv0807	234.633	1.35813	0.431699	3.14601	0.00165513	0.00499938
Rv0810c	1665.66	-4.85501	0.38496	-12.6117	1.81926e-36	6.63678e-35
Rv0811c	1980.34	-1.23504	0.330254	-3.73967	0.000184264	0.000728693
Rv0817c	730.886	1.14792	0.395429	2.90297	0.00369645	0.00996305
Rv0818	1752.5	-1.90465	0.330909	-5.75582	8.62213e-09	6.26235e-08
Rv0822c	4161.65	-1.99472	0.319519	-6.24289	4.29567e-10	3.52185e-09
Rv0823c	7996.44	-3.55813	0.328283	-10.8386	2.25913e-27	5.56622e-26
Rv0828c	363.414	1.74882	0.40434	4.32512	1.52451e-05	7.53607e-05
Rv0831c	1769.19	-1.96061	0.414951	-4.72492	2.30205e-06	1.26707e-05
Rv0841	286.343	1.62455	0.439429	3.69695	0.000218208	0.000849369
Rv0843	655.075	0.942714	0.407435	2.31378	0.0206798	0.0423496
Rv0845	1015.09	1.33874	0.342725	3.90616	9.37748e-05	0.000398649
Rv0846c	1153.14	0.940422	0.376748	2.49615	0.0125548	0.0281214
Rv0849	1211.22	0.958647	0.357741	2.67972	0.00736832	0.0180601
Rv0852	724.965	0.992558	0.360749	2.75138	0.0059344	0.0149983
Rv0856	621.773	-4.02934	0.475549	-8.47304	2.39079e-17	3.18727e-16
Rv0857	914.348	-1.96576	0.381074	-5.15847	2.48978e-07	1.54781e-06
Rv0859	1908.42	-1.84731	0.336738	-5.48592	4.11329e-08	2.77323e-07
Rv0862c	1323.93	1.39714	0.426614	3.27495	0.00105679	0.00336942
Rv0863	705.725	-5.21682	0.433181	-12.043	2.1104e-33	6.75616e-32
Rv0870c	986.38	-1.82177	0.365249	-4.98775	6.10867e-07	3.59225e-06
Rv0874c	1942.39	-2.03385	0.327929	-6.20212	5.57088e-10	4.5436e-09
Rv0875c	1668.37	-4.33115	0.342194	-12.657	1.02327e-36	3.79175e-35
Rv0876c	5596.2	-1.85149	0.314782	-5.88182	4.05788e-09	3.03117e-08
Rv0877	2555.57	-1.45442	0.325624	-4.46656	7.94858e-06	4.10154e-05
Rv0881	603.639	1.44926	0.403125	3.59506	0.000324318	0.0012113
Rv0882	86.2439	1.7476	0.587405	2.97512	0.00292877	0.00817484
Rv0885	7906.12	-3.63185	0.437931	-8.29321	1.1023e-16	1.42512e-15
Rv0890c	1968.95	1.21402	0.377116	3.21923	0.00128536	0.0040112
Rv0895	806.636	1.2773	0.448842	2.84577	0.00443047	0.0116936
Rv0897c	2520.63	-1.51129	0.318569	-4.74398	2.09557e-06	1.15613e-05
Rv0898c	948.821	-2.58851	0.34621	-7.47671	7.62044e-14	8.09521e-13
Rv0912	795.389	0.926217	0.34694	2.66968	0.00759241	0.0185129
Rv0918	388.548	1.27287	0.390699	3.25793	0.00112227	0.0035637
Rv0919	503.473	-0.965982	0.381209	-2.53399	0.011277	0.0256748
Rv0920c	1323.64	0.806592	0.336033	2.40033	0.0163801	0.0349117
Rv0923c	701.275	1.06461	0.408633	2.6053	0.00917943	0.0215776
Rv0926c	727.778	1.12912	0.352046	3.2073	0.00133988	0.00415655
Rv0927c	489.374	1.03835	0.369244	2.81208	0.0049222	0.0127977
Rv0939	3379.16	-1.73114	0.316478	-5.47001	4.50005e-08	3.00387e-07
Rv0940c	2755.65	-1.76581	0.375666	-4.70049	2.59538e-06	1.41642e-05
Rv0941c	1489.08	-1.97523	0.412333	-4.79037	1.66475e-06	9.32655e-06
Rv0943c	806.825	1.37156	0.410399	3.34201	0.00083173	0.00273523
Rv0944	166.231	1.40929	0.462836	3.04491	0.00232749	0.00674456
Rv0948c	807.973	-1.08034	0.464568	-2.32547	0.0200467	0.0412323
Rv0953c	1126.64	1.00009	0.445768	2.24353	0.0248626	0.049494
Rv0954	1468.19	-0.875307	0.330274	-2.65024	0.00804337	0.0194422
Rv0955	1032.88	1.85195	0.368685	5.02313	5.0837e-07	3.02451e-06
Rv0964c	315.267	1.16554	0.446882	2.60816	0.00910311	0.0214625
Rv0968	388.104	-2.24846	0.389817	-5.76799	8.0222e-09	5.86218e-08
Rv0970	790.399	-0.874541	0.35827	-2.44101	0.0146463	0.0317922
Rv0976c	1582.65	-1.78766	0.326341	-5.4779	4.30394e-08	2.88935e-07
Rv0986	694.579	-2.59093	0.420349	-6.16376	7.10356e-10	5.76368e-09
Rv0987	2435.39	-1.29679	0.444792	-2.91549	0.00355128	0.00964916
Rv0988	1648.65	-1.12426	0.408648	-2.75117	0.00593834	0.0149983
Rv0991c	5968.22	-6.99819	0.473354	-14.7842	1.85137e-49	1.50217e-47
Rv0992c	123.428	1.72806	0.513947	3.36233	0.000772872	0.00257405
Rv0996	16083.2	-5.01704	0.343341	-14.6124	2.34025e-48	1.74813e-46
Rv0997a	467.405	-2.7989	0.42006	-6.66309	2.68121e-11	2.40797e-10
Rv1000c	808.959	1.00424	0.365616	2.74671	0.00601959	0.0151488
Rv1002c	1445.94	0.838192	0.348325	2.40635	0.0161128	0.0344197
Rv1003	752.828	1.57023	0.365445	4.29676	1.73312e-05	8.46067e-05
Rv1005c	715.742	1.19507	0.361947	3.30179	0.000960701	0.00310939
Rv1019	1834.73	-1.68535	0.326782	-5.15741	2.50392e-07	1.55454e-06
Rv1026	359.924	1.68449	0.390594	4.31264	1.61319e-05	7.9135e-05
Rv1041c	477.589	1.32722	0.439695	3.01849	0.00254038	0.00726307
Rv1047	336.814	1.15619	0.397891	2.9058	0.00366316	0.00988464
Rv1050	609.421	2.05068	0.391862	5.23316	1.66635e-07	1.05685e-06
Rv1051c	1178.84	1.51243	0.418704	3.61218	0.000303639	0.00114223
Rv1057	2537	-1.19929	0.318714	-3.7629	0.000167953	0.000671528
Rv1062	435.959	1.57916	0.469892	3.36069	0.000777467	0.0025857
Rv1072	42149.2	-6.61785	0.40261	-16.4374	1.03325e-60	1.51952e-58
Rv1073	4852.19	-3.93036	0.420094	-9.3559	8.28889e-21	1.4341e-19
Rv1078	319.304	-1.89487	0.461433	-4.10649	4.01722e-05	0.000183188
Rv1083	333.414	-7.30372	0.57506	-12.7008	5.85256e-37	2.20337e-35
Rv1084	2915.03	-2.26139	0.319054	-7.0878	1.36256e-12	1.31938e-11
Rv1085c	748.746	1.36394	0.438439	3.1109	0.0018652	0.00554015
Rv1086	1657.13	-0.862308	0.33975	-2.53807	0.0111466	0.0254253
Rv1097c	773.312	1.03056	0.402933	2.55765	0.0105383	0.0242035
Rv1101c	1948.22	-0.987647	0.345398	-2.85944	0.00424386	0.0112505
Rv1109c	1789.67	-2.39727	0.415221	-5.77348	7.76523e-09	5.68323e-08
Rv1112	987.6	1.10451	0.372845	2.96238	0.00305271	0.00846555
Rv1118c	841.277	1.07892	0.390709	2.76143	0.00575489	0.0145997
Rv1125	712.945	1.26827	0.38945	3.25656	0.0011277	0.00357852
Rv1129c	1366.23	0.984413	0.425342	2.31441	0.0206455	0.0422976
Rv1132	1123.89	1.03613	0.357747	2.89627	0.00377622	0.0101606
Rv1138a	579.785	1.54178	0.402593	3.82962	0.000128341	0.000525195
Rv1138c	906.644	1.5268	0.359848	4.24291	2.20638e-05	0.000105306
Rv1146	1127.3	1.44577	0.357325	4.04609	5.20813e-05	0.000232758
Rv1147	725.801	0.913826	0.366195	2.49546	0.0125793	0.0281494
Rv1148c	2059.83	-1.58724	0.320804	-4.94768	7.51047e-07	4.35274e-06
Rv1149	152.312	1.24599	0.491399	2.5356	0.0112255	0.0255699
Rv1151c	803.934	1.24401	0.36418	3.41593	0.000635642	0.00216449
Rv1152	1625.33	-2.10082	0.347343	-6.04825	1.46425e-09	1.14465e-08
Rv1156	4469.06	-3.83994	0.38406	-9.99828	1.55063e-23	3.15899e-22
Rv1159A	1760.07	-1.38843	0.381171	-3.64253	0.000269973	0.00102957
Rv1178	1796.6	-1.34545	0.346472	-3.88328	0.000103057	0.000431867
Rv1179c	1597.13	1.48466	0.443769	3.34556	0.000821163	0.00270805
Rv1184c	1660.61	-0.839479	0.32672	-2.56941	0.010187	0.0235463
Rv1186c	1104.45	1.02485	0.448469	2.28522	0.0223002	0.0450987
Rv1188	512.191	0.859201	0.362603	2.36953	0.0178105	0.0374514
Rv1192	1988.37	-1.68413	0.375685	-4.48282	7.36627e-06	3.8136e-05
Rv1194c	1721.81	-0.892295	0.346114	-2.57804	0.00993623	0.0230685
Rv1204c	516.605	1.52347	0.421433	3.61498	0.000300368	0.00113173
Rv1211	1742.35	-3.48189	0.436128	-7.98363	1.42088e-15	1.70145e-14
Rv1216c	554.469	-1.89195	0.490023	-3.86093	0.000112957	0.000469177
Rv1218c	1428.28	-2.25369	0.369565	-6.09824	1.0724e-09	8.48187e-09
Rv1219c	1104.91	-2.22926	0.366891	-6.07608	1.23157e-09	9.69191e-09
Rv1220c	273.406	1.13155	0.402585	2.81071	0.00494328	0.0128383
Rv1230c	714.76	0.980934	0.377837	2.59618	0.00942659	0.0220814
Rv1232c	1120.67	0.952226	0.379628	2.50831	0.012131	0.0273019
Rv1234	2636.45	-3.38593	0.408434	-8.29003	1.13218e-16	1.45178e-15
Rv1245c	1404.56	-1.16555	0.344732	-3.38103	0.000722147	0.00242571
Rv1248c	7209.68	-1.80854	0.336514	-5.37433	7.68662e-08	5.02406e-07
Rv1251c	2703.19	0.882409	0.380241	2.32066	0.0203054	0.0416734
Rv1254	1342.24	0.809344	0.337278	2.39964	0.0164113	0.0349622
Rv1262c	323.367	0.948318	0.40392	2.34779	0.0188854	0.0392729
Rv1265	10242.1	-4.15657	0.385809	-10.7737	4.58403e-27	1.08952e-25
Rv1268c	663.971	1.16088	0.420169	2.76289	0.00572927	0.0145586
Rv1271c	267.125	1.0967	0.438895	2.49877	0.0124625	0.0279511
Rv1276c	334.324	1.57279	0.495288	3.17551	0.00149575	0.0045734
Rv1277	1725.91	-1.81391	0.324335	-5.59271	2.23559e-08	1.55631e-07
Rv1278	1749.73	-1.30284	0.324479	-4.01517	5.94025e-05	0.000262487
Rv1286	4785.68	-2.39194	0.328157	-7.289	3.12265e-13	3.18767e-12
Rv1289	496.751	-1.35895	0.383138	-3.54689	0.000389803	0.00141983
Rv1291c	291.685	1.74716	0.434359	4.02238	5.76133e-05	0.0002553
Rv1303	2788.55	-4.53121	0.418695	-10.8222	2.70183e-27	6.6223e-26
Rv1314c	724.218	1.27234	0.363252	3.50264	0.000460663	0.00163985
Rv1318c	1327.97	1.06664	0.410544	2.59811	0.00937372	0.0219685
Rv1319c	1132.28	0.921242	0.33987	2.71057	0.00671668	0.0166625
Rv1322A	3227.74	-2.97514	0.392507	-7.57984	3.45982e-14	3.76025e-13
Rv1324	1660.31	-1.42471	0.327132	-4.35516	1.32968e-05	6.64982e-05
Rv1332	1508.29	-3.46752	0.378868	-9.15232	5.57253e-20	9.07415e-19
Rv1333	629.287	-1.33631	0.353228	-3.78313	0.00015487	0.000622922
Rv1337	1651.17	-4.23238	0.379288	-11.1588	6.48938e-29	1.73517e-27
Rv1339	1244.35	-1.68976	0.342997	-4.92645	8.37382e-07	4.8175e-06
Rv1341	287.129	1.09812	0.423407	2.59354	0.00949928	0.0222132
Rv1356c	623.289	1.07818	0.373224	2.88884	0.00386662	0.0103742
Rv1357c	652.152	1.17108	0.399151	2.93394	0.00334693	0.00915737
Rv1358	2583.76	1.34432	0.362097	3.7126	0.00020514	0.000803153
Rv1359	390.286	0.898136	0.390394	2.30059	0.021415	0.0436391
Rv1362c	650.226	-1.26031	0.388641	-3.24287	0.00118333	0.00372714
Rv1363c	725.824	-2.20088	0.373101	-5.89889	3.65959e-09	2.75112e-08
Rv1364c	3105.6	-2.10811	0.369717	-5.70196	1.18435e-08	8.49629e-08
Rv1366A	687.877	-3.07766	0.408516	-7.53375	4.9305e-14	5.3096e-13
Rv1371	712.357	1.24363	0.394602	3.15161	0.0016237	0.00491708
Rv1375	10438	-4.02778	0.400662	-10.0528	8.9272e-24	1.83456e-22
Rv1393c	5857.71	-3.20256	0.355084	-9.01919	1.8949e-19	2.99241e-18
Rv1401	477.278	1.43886	0.369929	3.88956	0.000100428	0.000422354
Rv1403c	1057.53	-0.948331	0.368154	-2.57591	0.00999771	0.023177
Rv1404	2515.84	-2.04859	0.406889	-5.03476	4.78451e-07	2.86098e-06
Rv1405c	13156.5	-3.97245	0.325753	-12.1947	3.31888e-34	1.0999e-32
Rv1414	145.326	1.441	0.481404	2.99333	0.00275949	0.00778034
Rv1419	2563.74	-3.73214	0.428851	-8.70266	3.2419e-18	4.66555e-17
Rv1421	874.611	-0.99288	0.334659	-2.96684	0.0030088	0.00836844
Rv1429	1471.26	-0.871004	0.340131	-2.56079	0.0104436	0.024033
Rv1432	637.412	1.1153	0.427733	2.60746	0.00912161	0.0214846
Rv1435c	751.591	-1.09907	0.355255	-3.09375	0.00197647	0.00581692
Rv1439c	677.582	1.20105	0.365147	3.28923	0.00100461	0.00321295
Rv1443c	672.766	1.08306	0.413845	2.61705	0.00886921	0.0210482
Rv1455	1203.21	1.79298	0.343727	5.21629	1.82541e-07	1.14845e-06
Rv1456c	635.44	1.84684	0.369157	5.00285	5.64891e-07	3.33548e-06
Rv1457c	440.255	1.29397	0.404544	3.19859	0.00138103	0.00427013
Rv1458c	585.568	1.33543	0.378842	3.52503	0.000423442	0.00152933
Rv1460	392.519	-1.76029	0.383775	-4.58679	4.50116e-06	2.38541e-05
Rv1461	11146.2	-2.99211	0.354786	-8.43356	3.35305e-17	4.42001e-16
Rv1462	1232.06	-0.893426	0.342097	-2.61162	0.00901156	0.0213215
Rv1463	1706.46	-2.05418	0.333007	-6.16857	6.89091e-10	5.61049e-09
Rv1465	355.906	-1.46496	0.369265	-3.96723	7.27116e-05	0.000316248
Rv1474c	380.777	1.39556	0.415194	3.36121	0.00077601	0.00258268
Rv1480	819.025	-1.88648	0.365201	-5.1656	2.39671e-07	1.4939e-06
Rv1481	1392.58	-0.780955	0.330575	-2.36241	0.0181563	0.0379919
Rv1482c	917.084	1.70308	0.417762	4.07667	4.56859e-05	0.000205739
Rv1486c	996.518	1.21304	0.362627	3.34514	0.000822418	0.00271029
Rv1488	1509.81	-0.857604	0.355416	-2.41296	0.0158237	0.0339254
Rv1489	330.921	-1.71768	0.411222	-4.177	2.95373e-05	0.000137763
Rv1489A	115.647	1.90615	0.532302	3.58095	0.000342354	0.0012696
Rv1491c	2027.23	-1.11684	0.399289	-2.79706	0.00515693	0.0133202
Rv1496	1258.98	-1.03936	0.329565	-3.15372	0.00161202	0.004888
Rv1498A	613.639	-1.38571	0.403183	-3.43692	0.000588379	0.00203148
Rv1498c	897.706	-1.50893	0.389884	-3.87021	0.000108742	0.000453269
Rv1500	1190.47	-2.20068	0.442787	-4.97006	6.69307e-07	3.90789e-06
Rv1501	360.183	-1.73354	0.474924	-3.65014	0.000262101	0.00100199
Rv1502	1696.24	-2.23606	0.447865	-4.99271	5.95393e-07	3.50678e-06
Rv1507c	589.341	-1.10572	0.431148	-2.5646	0.0103295	0.0238297
Rv1509	1004.96	-1.68819	0.454061	-3.71799	0.000200817	0.000787538
Rv1510	827.617	0.941833	0.342356	2.75104	0.00594068	0.0149983
Rv1518	623.521	1.01661	0.396836	2.56178	0.0104136	0.0239757
Rv1524	1138	1.01757	0.349823	2.90881	0.00362807	0.0098181
Rv1533	1950.33	-2.43457	0.396838	-6.1349	8.52102e-10	6.83133e-09
Rv1540	2475.35	-1.86828	0.324305	-5.76089	8.36736e-09	6.09548e-08
Rv1571	176.447	2.0761	0.47664	4.3557	1.3264e-05	6.64048e-05
Rv1573	197.425	1.19279	0.438508	2.7201	0.00652618	0.0162584
Rv1574	296.68	-1.91126	0.405137	-4.71757	2.38673e-06	1.31061e-05
Rv1576c	16457.4	-4.91994	0.335059	-14.6838	8.18567e-49	6.4203e-47
Rv1577c	4463.24	-3.7843	0.345731	-10.9458	6.96119e-28	1.76126e-26
Rv1578c	1171.22	-1.76175	0.344762	-5.11006	3.22054e-07	1.97599e-06
Rv1579c	224.545	-2.42961	0.410678	-5.91611	3.29645e-09	2.51021e-08
Rv1580c	80.284	-3.76263	0.550431	-6.83579	8.15531e-12	7.5549e-11
Rv1582c	3094.85	-2.51363	0.328245	-7.65779	1.89163e-14	2.11449e-13
Rv1584c	228.522	-4.19479	0.409804	-10.2361	1.36633e-24	2.89637e-23
Rv1585c	1131.78	-3.11112	0.350384	-8.87918	6.73539e-19	1.02579e-17
Rv1586c	3463.09	-4.08262	0.319571	-12.7753	2.25267e-37	8.7612e-36
Rv1588c	288.174	1.21105	0.397777	3.04454	0.00233037	0.00674639
Rv1591	734.023	1.51738	0.431335	3.51786	0.000435036	0.00156081
Rv1592c	3512.12	-1.40672	0.337172	-4.17211	3.01795e-05	0.000140341
Rv1593c	5106.88	-2.48896	0.348191	-7.14826	8.78873e-13	8.67081e-12
Rv1615	955.009	-2.32228	0.415831	-5.58466	2.34158e-08	1.6229e-07
Rv1616	240.343	-1.00319	0.392989	-2.55271	0.010689	0.0245019
Rv1619	1390.11	1.06416	0.342313	3.10875	0.00187882	0.00556784
Rv1624c	397.669	-1.45016	0.46402	-3.12521	0.0017768	0.00533148
Rv1626	1539.96	-1.4912	0.357164	-4.17512	2.97826e-05	0.000138769
Rv1627c	1265.86	-0.88102	0.333466	-2.64201	0.00824168	0.019856
Rv1628c	1164.07	-2.9909	0.400893	-7.46058	8.61441e-14	9.1305e-13
Rv1635c	3187.87	-1.23479	0.321981	-3.83497	0.00012558	0.000515687
Rv1638A	278.178	0.939151	0.407675	2.30367	0.0212409	0.0433477
Rv1670	323.254	-3.81766	0.499974	-7.63571	2.24574e-14	2.48669e-13
Rv1672c	1090.89	1.15901	0.387977	2.98731	0.00281447	0.00790269
Rv1678	502.779	-1.41634	0.390343	-3.62844	0.000285139	0.00107954
Rv1682	823.955	-0.963443	0.426334	-2.25983	0.0238315	0.0477645
Rv1683	9437.33	-2.30476	0.316722	-7.27693	3.41509e-13	3.47114e-12
Rv1685c	754.658	-0.8826	0.353779	-2.49478	0.0126036	0.0281904
Rv1687c	875.233	-0.875825	0.353107	-2.48034	0.0131257	0.0291367
Rv1691	99.4989	1.35045	0.525339	2.57061	0.0101518	0.0234879
Rv1702c	593.593	0.975309	0.357019	2.73181	0.00629869	0.0157167
Rv1714	282.387	1.15276	0.41942	2.74846	0.00598754	0.0151085
Rv1717	73.5358	1.53232	0.59305	2.58379	0.00977211	0.0227324
Rv1722	974.749	1.45822	0.389513	3.74369	0.00018134	0.000718945
Rv1723	593.498	1.23364	0.391121	3.15412	0.00160984	0.00488454
Rv1724c	358.457	-1.59018	0.455949	-3.48762	0.000487348	0.00172311
Rv1726	830.172	1.56326	0.386691	4.04267	5.28458e-05	0.000235951
Rv1727	401.674	1.80898	0.405978	4.45585	8.35601e-06	4.29294e-05
Rv1730c	914.267	0.965512	0.357495	2.70077	0.00691797	0.0170897
Rv1734c	348.202	1.40362	0.485953	2.88838	0.00387235	0.0103777
Rv1735c	514.842	1.16943	0.40571	2.88242	0.00394633	0.0105519
Rv1738	9440.22	-4.36719	0.437354	-9.98547	1.76458e-23	3.564e-22
Rv1739c	1594.71	1.02611	0.343065	2.991	0.0027807	0.00782654
Rv1747	3711.67	-1.21628	0.330031	-3.68534	0.000228394	0.000885356
Rv1748	838.765	0.982651	0.389081	2.52557	0.011551	0.0261845
Rv1761c	332.326	1.5189	0.394399	3.85118	0.00011755	0.000486812
Rv1762c	565.168	0.904159	0.367046	2.46334	0.0137649	0.0302983
Rv1772	4571.75	-3.99917	0.417782	-9.57239	1.04461e-21	1.92029e-20
Rv1773c	1277.27	1.24109	0.41982	2.95625	0.00311409	0.00862052
Rv1780	855.824	1.03852	0.376837	2.75588	0.00585353	0.014818
Rv1794	3198.8	-2.46711	0.401534	-6.14421	8.03601e-10	6.47559e-09
Rv1805c	351.851	1.19937	0.438438	2.73554	0.00622778	0.0155893
Rv1810	4187.34	-4.67164	0.464481	-10.0578	8.48955e-24	1.75227e-22
Rv1812c	1089.9	0.827859	0.336385	2.46105	0.0138532	0.0304498
Rv1813c	1328.5	-1.63415	0.352039	-4.64195	3.45133e-06	1.85622e-05
Rv1816	669.861	1.1341	0.359355	3.15594	0.00159984	0.00486046
Rv1817	3729.56	-2.10276	0.356346	-5.90089	3.61553e-09	2.72671e-08
Rv1828	2360.99	-3.96292	0.383859	-10.3239	5.49438e-25	1.20825e-23
Rv1829	1649.73	-3.76776	0.445418	-8.45893	2.69832e-17	3.56694e-16
Rv1830	699.938	-1.70934	0.374738	-4.56143	5.08071e-06	2.67149e-05
Rv1831	3494.09	-8.99102	0.454263	-19.7926	3.45074e-87	1.80436e-84
Rv1835c	1974.94	1.03378	0.386094	2.67753	0.00741673	0.0181692
Rv1836c	5515.23	-3.06299	0.318379	-9.62056	6.54736e-22	1.22269e-20
Rv1841c	2335.25	-1.96675	0.336943	-5.83706	5.31313e-09	3.92521e-08
Rv1842c	1822.91	-0.770638	0.329175	-2.34112	0.0192259	0.0398569
Rv1855c	1470.23	-1.90111	0.398997	-4.76473	1.89109e-06	1.05194e-05
Rv1856c	1196.95	-1.244	0.373601	-3.32975	0.000869228	0.00284464
Rv1861	470.687	-2.3379	0.452582	-5.1657	2.39541e-07	1.4939e-06
Rv1863c	1704.76	-1.62562	0.398372	-4.08066	4.49087e-05	0.000202433
Rv1866	2105.88	1.1724	0.370635	3.16322	0.00156033	0.00475269
Rv1867	1468.26	0.888832	0.344042	2.5835	0.00978048	0.0227406
Rv1869c	2381.23	-1.25843	0.332709	-3.78238	0.000155336	0.000624263
Rv1870c	992.658	-2.2631	0.401488	-5.63679	1.73251e-08	1.22237e-07
Rv1871c	975.8	-3.34901	0.446271	-7.50442	6.16989e-14	6.56911e-13
Rv1875	479.168	1.19041	0.391282	3.04234	0.00234744	0.00677537
Rv1879	802.475	0.970554	0.343167	2.82822	0.0046807	0.0122238
Rv1883c	757.852	-1.31921	0.39398	-3.34842	0.000812741	0.00268806
Rv1887	1400.44	-1.58946	0.396164	-4.01212	6.0177e-05	0.00026541
Rv1891	1339.21	-3.0289	0.375565	-8.0649	7.3293e-16	8.86676e-15
Rv1892	152.663	-2.10456	0.4477	-4.70084	2.59098e-06	1.41642e-05
Rv1893	738.021	-2.99625	0.428856	-6.98662	2.81579e-12	2.66622e-11
Rv1894c	2521.72	-1.36344	0.37032	-3.68178	0.000231614	0.000894889
Rv1904	2164.47	-2.5223	0.388449	-6.49325	8.40039e-11	7.24033e-10
Rv1906c	1836.6	-2.22377	0.376801	-5.90171	3.59757e-09	2.71752e-08
Rv1907c	1517.39	-1.52507	0.335488	-4.54581	5.47239e-06	2.86145e-05
Rv1913	856.082	1.204	0.455851	2.64122	0.00826076	0.0198647
Rv1922	1485.87	-0.863647	0.355976	-2.42614	0.0152606	0.0328829
Rv1928c	586.572	-1.09632	0.36485	-3.00486	0.002657	0.00752854
Rv1929c	900.934	-3.61246	0.448848	-8.04829	8.39559e-16	1.01048e-14
Rv1930c	144.717	1.46622	0.502618	2.91716	0.00353233	0.00960874
Rv1931c	683.905	1.51392	0.413969	3.65708	0.000255105	0.000979221
Rv1944c	415.561	1.17732	0.412321	2.85535	0.004299	0.0113786
Rv1945	1712.91	-1.08377	0.324957	-3.33514	0.000852572	0.00279596
Rv1947	506.582	1.24696	0.399625	3.12034	0.00180645	0.00539412
Rv1957	3011.31	-3.46688	0.371167	-9.34048	9.59014e-21	1.64712e-19
Rv1972	332.064	1.27042	0.443218	2.86635	0.00415234	0.0110276
Rv1973	90.363	2.15999	0.60834	3.55063	0.000384314	0.00140309
Rv1975	644.482	1.10123	0.447907	2.45861	0.0139474	0.030623
Rv1977	2258.22	-0.792263	0.345645	-2.29213	0.0218983	0.0444195
Rv1978	852.208	-0.837312	0.360271	-2.32411	0.0201193	0.0413637
Rv1985c	2153.63	-0.978887	0.323194	-3.02879	0.00245536	0.00705429
Rv1987	736.179	-1.50343	0.460949	-3.2616	0.00110787	0.00352512
Rv1989c	561.164	-1.57844	0.380633	-4.14688	3.37038e-05	0.000155653
Rv1990c	532.935	-1.08929	0.410018	-2.65668	0.00789139	0.0191132
Rv1993c	200.071	-4.06807	0.439947	-9.24672	2.31485e-20	3.90455e-19
Rv1996	17925.1	-5.78295	0.319605	-18.0941	3.54993e-73	8.35298e-71
Rv1998c	687.474	0.948304	0.355751	2.66564	0.00768422	0.0186883
Rv1999c	906.844	1.45674	0.42633	3.41693	0.000633312	0.00215969
Rv2004c	5621.95	-2.62531	0.320986	-8.17891	2.8642e-16	3.59438e-15
Rv2005c	3894.18	-2.41329	0.344727	-7.00057	2.54918e-12	2.42352e-11
Rv2008c	1161.01	1.13802	0.339469	3.35235	0.000801286	0.00265366
Rv2011c	1351.46	-1.04198	0.326143	-3.19484	0.00139909	0.00431464
Rv2015c	795.867	-0.940867	0.338168	-2.78224	0.00539845	0.0138523
Rv2016	1102.26	-1.95524	0.462367	-4.22877	2.34971e-05	0.000111581
Rv2021c	720.786	-1.90575	0.353415	-5.39238	6.95301e-08	4.55088e-07
Rv2022c	536.858	-2.25786	0.446731	-5.05418	4.32245e-07	2.60454e-06
Rv2025c	2263.77	-1.74827	0.332613	-5.25616	1.47092e-07	9.39231e-07
Rv2030c	4483.07	-1.95112	0.317783	-6.13979	8.26293e-10	6.64707e-09
Rv2033c	482.677	1.0305	0.371196	2.77615	0.00550061	0.0140684
Rv2035	604.494	-3.88556	0.432617	-8.98152	2.67062e-19	4.16156e-18
Rv2049c	304.888	1.48296	0.39921	3.71473	0.000203421	0.000797086
Rv2050	2953.88	-3.32074	0.353279	-9.39977	5.46805e-21	9.71043e-20
Rv2052c	847.766	-0.838426	0.348351	-2.40684	0.0160911	0.034389
Rv2073c	227.146	1.33448	0.445451	2.99579	0.0027373	0.00772751
Rv2074	674.646	-0.947696	0.398502	-2.37815	0.0173999	0.0367027
Rv2076c	471.017	-2.61169	0.509148	-5.12953	2.90468e-07	1.79153e-06
Rv2077c	8033.33	-4.10512	0.392777	-10.4515	1.44183e-25	3.21577e-24
Rv2084	643.446	0.882672	0.370373	2.38319	0.0171631	0.036301
Rv2086	456.291	1.14327	0.441158	2.59152	0.00955529	0.0223273
Rv2090	669.514	1.68646	0.410524	4.10806	3.99001e-05	0.000182124
Rv2091c	3764.42	-3.3591	0.396008	-8.4824	2.20593e-17	2.94918e-16
Rv2100	805.223	1.57514	0.419689	3.7531	0.000174658	0.000695979
Rv2102	451.956	1.34237	0.433947	3.09339	0.00197885	0.0058203
Rv2113	585.439	1.29782	0.445673	2.91205	0.0035907	0.00973386
Rv2117	220.202	1.41772	0.481335	2.94539	0.00322544	0.00888695
Rv2118c	908.781	1.63414	0.408441	4.00093	6.30938e-05	0.000276977
Rv2119	971.052	0.983517	0.372368	2.64125	0.00826016	0.0198647
Rv2128	474.836	-1.41411	0.403032	-3.50867	0.000450353	0.00160801
Rv2129c	862.283	0.85056	0.36148	2.35299	0.0186229	0.0387919
Rv2133c	1841.96	-2.16443	0.332097	-6.51745	7.15131e-11	6.1978e-10
Rv2134c	6868.77	-5.12257	0.345299	-14.8352	8.67884e-50	7.16537e-48
Rv2136c	966.228	-2.11574	0.426933	-4.95567	7.20811e-07	4.18782e-06
Rv2137c	1467.01	-2.84186	0.443357	-6.40988	1.45639e-10	1.22608e-09
Rv2141c	1647.11	0.938244	0.329954	2.84357	0.00446118	0.0117615
Rv2143	713.857	0.874423	0.346893	2.52073	0.0117113	0.0264968
Rv2144c	1567.62	-3.07974	0.40408	-7.62162	2.50518e-14	2.75453e-13
Rv2146c	1428.66	-2.58143	0.423802	-6.09112	1.12121e-09	8.85308e-09
Rv2147c	1281.69	-0.903641	0.344738	-2.62124	0.00876107	0.0208335
Rv2148c	739.658	-1.7816	0.358241	-4.97319	6.58588e-07	3.85008e-06
Rv2159c	3695.46	-6.04508	0.332956	-18.1558	1.15528e-73	2.86144e-71
Rv2161c	2763.95	-5.08394	0.332526	-15.2888	9.07547e-53	8.71616e-51
Rv2164c	688.602	-1.25462	0.350696	-3.57751	0.000346887	0.00128237
Rv2165c	2067.13	-1.63462	0.322038	-5.07585	3.85773e-07	2.3395e-06
Rv2166c	1645.83	-2.43068	0.428217	-5.67628	1.37654e-08	9.78549e-08
Rv2169c	2247.23	-1.70995	0.450664	-3.79429	0.000148067	0.000597134
Rv2172c	3783.2	-1.87118	0.397786	-4.70398	2.55134e-06	1.39937e-05
Rv2179c	313.226	0.959096	0.394037	2.43403	0.0149319	0.0323077
Rv2180c	715.124	0.848923	0.348973	2.43263	0.0149894	0.0324025
Rv2182c	3328.26	-2.77747	0.451973	-6.14521	7.98557e-10	6.44598e-09
Rv2183c	391.912	-0.88161	0.386606	-2.28038	0.0225849	0.0455962
Rv2189c	511.269	1.65391	0.509008	3.24928	0.00115697	0.00365662
Rv2191	867.579	1.04716	0.414837	2.52428	0.0115936	0.0262683
Rv2199c	691.913	-1.36448	0.433862	-3.14497	0.00166105	0.00501405
Rv2204c	7698.6	-5.44695	0.413996	-13.157	1.55103e-39	6.71958e-38
Rv2212	1087.49	0.776141	0.340306	2.28072	0.0225653	0.0455761
Rv2216	1267.91	-2.23106	0.345163	-6.46379	1.02114e-10	8.73728e-10
Rv2219	1010.11	-1.59375	0.34116	-4.67157	2.98903e-06	1.61682e-05
Rv2224d	285.797	1.59104	0.413664	3.84622	0.000119955	0.000494535
Rv2226	1086.49	0.903955	0.374084	2.41645	0.0156729	0.0336941
Rv2227	683.625	1.14937	0.381286	3.01445	0.00257448	0.00733446
Rv2229c	429.658	0.968622	0.389224	2.4886	0.0128249	0.0285901
Rv2230c	413.763	1.34576	0.433425	3.10494	0.0019032	0.00562533
Rv2235	1076.96	-1.72692	0.344035	-5.01961	5.1776e-07	3.07649e-06
Rv2239c	771.732	-3.67191	0.399065	-9.20128	3.53704e-20	5.88174e-19
Rv2240c	474.111	1.93605	0.458229	4.22507	2.38866e-05	0.000113203
Rv2253	442.604	1.23357	0.423611	2.91204	0.00359073	0.00973386
Rv2256a	122.395	-2.53416	0.508094	-4.98757	6.11431e-07	3.59225e-06
Rv2256c	2930.03	-2.42116	0.379914	-6.37292	1.85468e-10	1.55029e-09
Rv2257c	428.44	1.4516	0.381753	3.80246	0.000143267	0.000580718
Rv2258c	833.005	0.848865	0.346776	2.44788	0.0143701	0.0313517
Rv2264c	2212.36	-1.12898	0.349106	-3.23392	0.00122104	0.00382571
Rv2265	821.599	1.26186	0.417873	3.01973	0.00253001	0.00724222
Rv2282c	1133.78	1.36188	0.402326	3.38501	0.000711761	0.00239767
Rv2294	1185.29	1.29164	0.389252	3.31827	0.000905772	0.00295806
Rv2295	2223.89	-2.51194	0.373003	-6.73436	1.64656e-11	1.5046e-10
Rv2297	577.54	-1.6831	0.373211	-4.50977	6.48988e-06	3.37101e-05
Rv2302	583.87	-1.47865	0.492951	-2.99959	0.00270343	0.00764565
Rv2305	803.275	1.34577	0.397113	3.38888	0.000701797	0.00236749
Rv2307A	306.605	-1.38617	0.458341	-3.02431	0.002492	0.00715517
Rv2307B	459.842	-2.26617	0.492513	-4.60125	4.19971e-06	2.23826e-05
Rv2307D	463.39	-1.5838	0.369195	-4.28988	1.78772e-05	8.69111e-05
Rv2310	109.362	2.06384	0.663257	3.11167	0.00186029	0.00553035
Rv2311	237.239	1.1168	0.413894	2.69827	0.00696999	0.0171822
Rv2323c	3145.33	-1.98954	0.330908	-6.01235	1.82849e-09	1.41995e-08
Rv2324	723.046	-0.776369	0.343022	-2.26332	0.0236159	0.047393
Rv2336	722.687	-1.48703	0.4554	-3.26533	0.00109337	0.00348368
Rv2348c	3496.62	-2.87265	0.473553	-6.06617	1.30993e-09	1.02914e-08
Rv2365c	55.8464	-2.48897	0.593388	-4.1945	2.73473e-05	0.000128183
Rv2366c	2029.41	-1.19996	0.322184	-3.72446	0.000195737	0.000772119
Rv2367c	663.196	-1.63225	0.355788	-4.5877	4.48158e-06	2.37771e-05
Rv2372c	618.537	-2.57568	0.346494	-7.43354	1.05727e-13	1.11309e-12
Rv2413c	331.542	1.83894	0.450599	4.08111	4.48203e-05	0.000202229
Rv2414c	473.656	1.12299	0.399783	2.809	0.00496954	0.0128923
Rv2415c	584.378	1.91661	0.377805	5.07301	3.91575e-07	2.37162e-06
Rv2420c	108.281	-1.7096	0.534576	-3.19804	0.00138364	0.00427537
Rv2422	240.662	1.75639	0.510702	3.43917	0.000583505	0.00202031
Rv2424c	549.964	0.971217	0.395891	2.45324	0.0141575	0.0309885
Rv2434c	677.292	0.919754	0.404907	2.27152	0.0231155	0.0465076
Rv2451	233.071	0.993352	0.420619	2.36164	0.0181942	0.0380541
Rv2452c	565.527	-1.47452	0.471173	-3.12946	0.00175126	0.00526273
Rv2454c	16349	-5.24694	0.321254	-16.3327	5.77557e-60	8.23631e-58
Rv2455c	99148.7	-6.70638	0.337588	-19.8655	8.08696e-88	4.75715e-85
Rv2466c	2167.98	-2.21065	0.38753	-5.70446	1.16713e-08	8.38555e-08
Rv2472	207.906	-3.03178	0.426368	-7.1107	1.1546e-12	1.12263e-11
Rv2475c	308.243	-2.34533	0.388429	-6.038	1.56039e-09	1.21576e-08
Rv2477c	3362.39	-2.07029	0.327763	-6.31642	2.67686e-10	2.21783e-09
Rv2481c	191.794	1.84138	0.470343	3.91498	9.04129e-05	0.000385401
Rv2484c	16493.1	-4.6586	0.335829	-13.872	9.36641e-44	5.0089e-42
Rv2489c	151.087	1.36215	0.526856	2.58543	0.00972588	0.022636
Rv2499c	1840.46	-4.54687	0.342141	-13.2895	2.66495e-40	1.22953e-38
Rv2508c	1582.7	1.63418	0.456991	3.57596	0.000348944	0.00128896
Rv2509	1096.21	0.890811	0.358436	2.48527	0.0129453	0.0288177
Rv2510c	1385.51	0.780534	0.334082	2.33636	0.0194727	0.0402171
Rv2512c	393.7	1.20937	0.432754	2.7946	0.00519643	0.0133923
Rv2513	641.546	-1.219	0.425635	-2.86396	0.00418382	0.0111049
Rv2515c	1079.09	1.05111	0.383902	2.73797	0.00618197	0.0154829
Rv2516c	4712.38	-4.02858	0.426748	-9.44019	3.72119e-21	6.73535e-20
Rv2517c	2229.43	-5.7357	0.484212	-11.8454	2.27237e-32	6.85497e-31
Rv2522c	802.157	1.26328	0.422673	2.98879	0.00280083	0.00786908
Rv2529	637.02	1.09439	0.454216	2.40939	0.0159791	0.0341836
Rv2548A	70.1238	-1.42777	0.570604	-2.50221	0.012342	0.0277239
Rv2553c	14027.4	-4.89942	0.338228	-14.4856	1.49517e-47	1.03475e-45
Rv2554c	354.212	-3.20881	0.394735	-8.12902	4.32766e-16	5.35947e-15
Rv2556c	1077.37	-1.2405	0.346647	-3.57856	0.000345496	0.00127923
Rv2557	7763.41	-4.30546	0.389361	-11.0578	2.01078e-28	5.24149e-27
Rv2558	10212	-4.54592	0.405522	-11.21	3.64033e-29	1.00184e-27
Rv2563	404.143	1.60481	0.390937	4.10503	4.04263e-05	0.000184169
Rv2565	2767.46	-0.970111	0.319508	-3.03627	0.00239528	0.0068943
Rv2566	1443.15	1.6311	0.442527	3.68588	0.00022791	0.000884207
Rv2567	2502.68	0.989412	0.378453	2.61436	0.00893955	0.0212044
Rv2573	333.905	1.65476	0.410242	4.03361	5.49263e-05	0.000244544
Rv2576c	2666.83	-1.84331	0.359492	-5.12753	2.93564e-07	1.80826e-06
Rv2578c	1075.2	1.12622	0.369571	3.04738	0.00230844	0.00669761
Rv2581c	1765.19	-1.83301	0.339741	-5.39531	6.84052e-08	4.48349e-07
Rv2598	128.069	1.45438	0.498047	2.92016	0.0034985	0.00952224
Rv2613c	505.241	-3.34826	0.411616	-8.13443	4.1388e-16	5.1391e-15
Rv2616	367.38	1.33474	0.422155	3.16174	0.00156829	0.00477075
Rv2617c	1188.34	-3.20827	0.422528	-7.59304	3.1249e-14	3.41201e-13
Rv2618	448.987	0.880207	0.379119	2.32171	0.0202483	0.0415744
Rv2619c	576.897	-1.44561	0.368188	-3.92629	8.62653e-05	0.000369731
Rv2621c	887.005	-2.7191	0.415961	-6.53691	6.28022e-11	5.4529e-10
Rv2625c	1468.16	-0.87605	0.330953	-2.64705	0.00811969	0.0196056
Rv2627c	3394.24	-1.59396	0.398668	-3.99821	6.38238e-05	0.000279921
Rv2629	4571.5	-2.68385	0.334857	-8.0149	1.10226e-15	1.32327e-14
Rv2630	840.985	-1.34649	0.352101	-3.82416	0.000131221	0.00053419
Rv2632c	581.941	-1.53461	0.390756	-3.92729	8.59078e-05	0.000368534
Rv2633c	965.494	-1.47539	0.464827	-3.17407	0.00150316	0.00459044
Rv2635	169.558	1.31601	0.476365	2.7626	0.00573432	0.0145633
Rv2638	440.671	1.24555	0.371131	3.35608	0.000790544	0.00262363
Rv2644c	525.199	1.41895	0.377775	3.75606	0.000172608	0.000688966
Rv2650c	1686	-0.778154	0.323967	-2.40195	0.0163077	0.0347731
Rv2652c	269.375	1.19318	0.420827	2.83531	0.00457814	0.012016
Rv2653c	111.665	1.32757	0.507125	2.61783	0.00884918	0.0210112
Rv2657c	69.6731	-2.74194	0.580977	-4.71953	2.36391e-06	1.2996e-05
Rv2658c	999.761	-5.72215	0.418931	-13.6589	1.78559e-42	8.93935e-41
Rv2659c	4832.88	-2.89001	0.321887	-8.97832	2.74929e-19	4.27002e-18
Rv2663	991.746	-5.49086	0.439337	-12.4981	7.6495e-36	2.66656e-34
Rv2664	466.75	-1.83915	0.39128	-4.70033	2.59746e-06	1.41642e-05
Rv2670c	1162.64	1.84874	0.362126	5.10523	3.30388e-07	2.01923e-06
Rv2675c	1145.85	-1.17207	0.354154	-3.30949	0.000934677	0.0030377
Rv2676c	715.697	-1.12935	0.346339	-3.26081	0.00111093	0.00353244
Rv2681	940.474	1.05772	0.419194	2.52323	0.0116282	0.0263341
Rv2686c	1452.23	-1.2177	0.336231	-3.62161	0.000292778	0.00110579
Rv2687c	576.52	-1.58936	0.349036	-4.55356	5.27453e-06	2.76414e-05
Rv2688c	2252.82	-1.60839	0.350129	-4.59371	4.3543e-06	2.3154e-05
Rv2689c	1014.44	1.28426	0.372821	3.44471	0.000571681	0.00198402
Rv2693c	4320.3	-3.21709	0.348223	-9.23861	2.49731e-20	4.19726e-19
Rv2694c	10157.4	-6.92879	0.38678	-17.914	9.16301e-72	1.96005e-69
Rv2695	230.477	1.01278	0.420198	2.41024	0.0159421	0.0341431
Rv2699c	1253.8	-2.13781	0.400639	-5.336	9.50197e-08	6.15079e-07
Rv2706c	105.373	1.36422	0.556829	2.44999	0.0142861	0.0312119
Rv2707	5468.25	-3.57986	0.389207	-9.19781	3.65308e-20	6.0533e-19
Rv2708c	892.307	-1.34049	0.385493	-3.47734	0.000506407	0.00177847
Rv2709	1358.27	-3.95634	0.431214	-9.1749	4.52007e-20	7.38592e-19
Rv2712c	842.55	0.939963	0.361238	2.60206	0.00926652	0.0217606
Rv2714	5525.32	-3.62563	0.343014	-10.5699	4.10826e-26	9.43096e-25
Rv2715	4473.38	-3.67575	0.340111	-10.8075	3.17251e-27	7.65632e-26
Rv2721c	4566.03	-1.61851	0.390372	-4.14607	3.38237e-05	0.000156053
Rv2722	219.233	2.75713	0.483961	5.697	1.21931e-08	8.73372e-08
Rv2729c	2520.12	-1.56239	0.362212	-4.31347	1.60712e-05	7.90294e-05
Rv2731	2235.48	-1.49362	0.326393	-4.57614	4.73627e-06	2.50156e-05
Rv2735c	495.999	-1.05115	0.451569	-2.32777	0.0199246	0.0410171
Rv2739c	200.94	1.32786	0.481259	2.75914	0.00579539	0.0146787
Rv2743c	1646.43	-3.2319	0.343076	-9.42037	4.49495e-21	8.07375e-20
Rv2765	726.45	0.990024	0.348394	2.84167	0.00448774	0.0118183
Rv2772c	134.639	1.6366	0.49091	3.33381	0.000856662	0.00280742
Rv2776c	1061.94	0.911412	0.339975	2.68082	0.00734428	0.0180105
Rv2777c	1335.07	-1.6887	0.393858	-4.28758	1.8063e-05	8.77135e-05
Rv2778c	313.289	-2.08442	0.476697	-4.37264	1.22754e-05	6.19827e-05
Rv2779c	586.836	-0.794599	0.351793	-2.25871	0.0239015	0.0478844
Rv2781c	721.998	1.55656	0.380994	4.08552	4.39784e-05	0.00019862
Rv2791c	1285.34	-1.44029	0.333425	-4.31968	1.56254e-05	7.69981e-05
Rv2797c	949.205	1.04968	0.398733	2.63255	0.00847469	0.0202755
Rv2800	759.851	1.00791	0.363806	2.77047	0.00559755	0.0142853
Rv2802c	269.121	1.31489	0.407184	3.22923	0.00124125	0.00388385
Rv2803	146.091	1.90656	0.512385	3.72095	0.000198474	0.000780951
Rv2804c	488.27	2.18461	0.438495	4.98206	6.29096e-07	3.69143e-06
Rv2805	336.337	2.32483	0.411654	5.64755	1.62755e-08	1.15177e-07
Rv2809	1284.73	-2.69862	0.478264	-5.64253	1.67568e-08	1.18404e-07
Rv2813	724.105	1.08528	0.395068	2.74706	0.00601313	0.0151487
Rv2816c	243.707	-1.36873	0.488826	-2.80003	0.00510979	0.0132197
Rv2827c	1708.94	-1.18811	0.328172	-3.62038	0.000294165	0.00111014
Rv2837c	2173.14	-1.8506	0.325959	-5.67739	1.36764e-08	9.73694e-08
Rv2840c	3956.05	-4.3303	0.4195	-10.3225	5.57332e-25	1.21991e-23
Rv2842c	2217.09	-2.50257	0.354971	-7.05008	1.78819e-12	1.7209e-11
Rv2844	272.083	1.29057	0.409521	3.15141	0.00162485	0.0049174
Rv2850c	1725.76	-2.18063	0.329696	-6.61405	3.73951e-11	3.32668e-10
Rv2851c	3839.75	-5.67011	0.35331	-16.0486	5.85013e-58	7.64742e-56
Rv2859c	424.02	0.955922	0.397289	2.40611	0.0161234	0.0344268
Rv2867c	2456.69	-1.41178	0.324503	-4.35059	1.35774e-05	6.77786e-05
Rv2891	366.523	1.73995	0.416798	4.17456	2.98563e-05	0.000138975
Rv2893	599.452	1.46249	0.410943	3.55887	0.000372455	0.00136509
Rv2897c	804.918	1.4058	0.377912	3.71992	0.000199285	0.000782835
Rv2901c	983.042	-5.1102	0.464564	-11	3.82196e-28	9.88249e-27
Rv2912c	652.42	-0.8341	0.350839	-2.37745	0.017433	0.0367561
Rv2913c	2622.65	-0.794621	0.3378	-2.35234	0.0186556	0.0388294
Rv2915c	583.25	1.30762	0.414434	3.15519	0.00160395	0.00486981
Rv2917	1564.77	1.01754	0.425445	2.3917	0.0167707	0.0355509
Rv2926c	1098.8	-2.06701	0.337989	-6.1156	9.61943e-10	7.6468e-09
Rv2927c	2571.58	-2.33293	0.335724	-6.94897	3.67952e-12	3.4701e-11
Rv2949c	715.316	-1.92956	0.442088	-4.36465	1.27325e-05	6.39666e-05
Rv2954c	1186.38	-1.31301	0.422182	-3.11006	0.00187047	0.00554657
Rv2955c	866.27	0.928008	0.355866	2.60775	0.00911399	0.0214774
Rv2959c	435.478	-1.37013	0.468557	-2.92414	0.00345408	0.00941767
Rv2960c	267.807	1.2518	0.494769	2.53007	0.011404	0.0258886
Rv2963	709.117	1.0471	0.351501	2.97894	0.00289244	0.00808783
Rv2966c	255.491	1.17367	0.41975	2.79613	0.00517192	0.0133438
Rv2968c	559.83	-1.2262	0.416899	-2.94124	0.00326896	0.00899109
Rv2969c	2011.23	-2.71687	0.354701	-7.65962	1.86478e-14	2.08944e-13
Rv2970A	309.795	-0.867278	0.385648	-2.24888	0.0245199	0.0489358
Rv2972c	576.168	1.17816	0.440321	2.67569	0.00745758	0.0182408
Rv2978c	1735.72	-1.16955	0.326867	-3.57806	0.000346148	0.00128064
Rv2979c	694.032	-1.43031	0.343384	-4.16534	3.10886e-05	0.000144283
Rv2983	421.663	2.15103	0.395017	5.44541	5.16861e-08	3.41622e-07
Rv2990c	20763.1	-5.7528	0.413786	-13.9029	6.08651e-44	3.3306e-42
Rv2994	992.166	1.43301	0.397857	3.60183	0.000315987	0.00118489
Rv2997	606.939	1.1054	0.399475	2.76713	0.00565517	0.0144083
Rv2998	663.448	0.909294	0.353579	2.57169	0.0101204	0.0234384
Rv3000	749.598	1.23349	0.374471	3.29395	0.000987907	0.00317778
Rv3005c	2123.65	-1.09761	0.373785	-2.93648	0.00331965	0.00909329
Rv3008	1554.3	-1.03207	0.33785	-3.05482	0.00225196	0.00654727
Rv3013	358.042	1.06553	0.409971	2.59904	0.00934846	0.0219202
Rv3015c	307.39	1.05632	0.405263	2.60651	0.0091471	0.0215231
Rv3023c	226.765	1.35764	0.423128	3.20859	0.00133388	0.00414366
Rv3026c	340.923	1.4263	0.405379	3.51844	0.000434085	0.00155939
Rv3027c	705.871	0.898368	0.397184	2.26185	0.0237069	0.0475553
Rv3030	676.913	1.48725	0.36941	4.02601	5.67309e-05	0.000251864
Rv3031	853.47	1.09483	0.371252	2.94901	0.00318791	0.00880132
Rv3032	447.581	0.966013	0.402597	2.39946	0.0164194	0.0349637
Rv3032A	310.532	1.41433	0.429451	3.29334	0.000990052	0.0031825
Rv3037c	454.928	1.30197	0.373893	3.4822	0.000497307	0.00175174
Rv3041c	501.939	1.2285	0.401501	3.05977	0.00221505	0.00645052
Rv3047c	696.411	-0.821478	0.352368	-2.3313	0.0197373	0.0406672
Rv3049c	35943.3	-5.42947	0.375453	-14.4611	2.1324e-47	1.43358e-45
Rv3050c	1885.99	-1.7801	0.323571	-5.50141	3.76758e-08	2.55848e-07
Rv3054c	656.406	1.48033	0.365431	4.05093	5.10153e-05	0.000228646
Rv3055	582.283	0.889587	0.394063	2.25747	0.0239787	0.0479574
Rv3058c	1546.24	-1.58897	0.339861	-4.67535	2.93453e-06	1.58917e-05
Rv3060c	2737.76	-1.68688	0.343328	-4.91332	8.95466e-07	5.1266e-06
Rv3072c	615.703	1.01679	0.41613	2.44344	0.0145479	0.031657
Rv3073c	187.62	-1.16079	0.437995	-2.65023	0.00804375	0.0194422
Rv3074	834.056	0.945797	0.348746	2.71199	0.00668802	0.0166089
Rv3075c	2037.1	-0.92687	0.36779	-2.52011	0.0117319	0.0265306
Rv3079c	2100.03	-1.05973	0.35579	-2.97853	0.00289636	0.008094
Rv3081	2681.2	-1.16002	0.366943	-3.1613	0.00157066	0.00477488
Rv3087	1731.97	-2.21451	0.328639	-6.73845	1.60086e-11	1.46569e-10
Rv3091	971.796	1.0437	0.402437	2.59345	0.00950173	0.0222132
Rv3095	1359.6	-2.13106	0.406182	-5.24657	1.5496e-07	9.85461e-07
Rv3098A	1322.86	-1.85245	0.381292	-4.85834	1.18372e-06	6.70347e-06
Rv3099c	923.446	-2.07365	0.378109	-5.48427	4.15189e-08	2.79525e-07
Rv3103c	129.608	-1.08517	0.449661	-2.41329	0.015809	0.0339095
Rv3108	152.424	1.24374	0.510129	2.43808	0.0147655	0.0319981
Rv3127	9118.9	-3.70777	0.365584	-10.1421	3.59421e-24	7.45125e-23
Rv3131	12364.8	-3.79408	0.34574	-10.9738	5.10921e-28	1.29967e-26
Rv3134c	1926.67	-1.13333	0.343788	-3.29659	0.000978659	0.00315234
Rv3137	404.814	1.95811	0.398973	4.90788	9.20678e-07	5.25814e-06
Rv3142c	1039.99	-1.13919	0.400834	-2.84205	0.00448251	0.0118111
Rv3160c	1632.67	-2.53413	0.346575	-7.31192	2.63344e-13	2.70589e-12
Rv3161c	7691.07	-4.39294	0.399834	-10.9869	4.41795e-28	1.13611e-26
Rv3162c	374.947	1.44281	0.404489	3.567	0.000361089	0.0013255
Rv3167c	521.077	1.60951	0.427378	3.76601	0.00016588	0.000663802
Rv3168	1438.47	0.824804	0.335673	2.45717	0.0140038	0.0307235
Rv3169	518.317	0.937976	0.365997	2.5628	0.0103832	0.0239174
Rv3172c	387.3	-1.10934	0.447937	-2.47656	0.0132657	0.0293505
Rv3173c	1165.88	-1.46325	0.369219	-3.96311	7.39802e-05	0.000321172
Rv3175	912.436	1.26757	0.44827	2.82768	0.00468865	0.0122378
Rv3177	600.337	1.06013	0.379791	2.79136	0.00524878	0.0135051
Rv3178a	249.752	0.995646	0.432829	2.30032	0.0214301	0.0436391
Rv3182	608.012	-1.34804	0.382371	-3.52548	0.00042272	0.0015279
Rv3189	1488.87	-1.10213	0.344161	-3.20237	0.00136304	0.00422004
Rv3190A	389.183	1.36231	0.3869	3.5211	0.00042976	0.00154858
Rv3191c	913.308	1.34641	0.377157	3.5699	0.000357122	0.0013123
Rv3192	509.616	1.23006	0.394688	3.11653	0.00182994	0.0054539
Rv3193c	4545.1	-1.65104	0.357098	-4.6235	3.77317e-06	2.01779e-05
Rv3196	428.538	1.17538	0.422567	2.78152	0.00541056	0.0138758
Rv3197	8888.35	-3.10116	0.383013	-8.09676	5.64421e-16	6.91709e-15
Rv3202a	1140.57	-2.37648	0.333174	-7.13285	9.83088e-13	9.63836e-12
Rv3204	225.298	-2.46336	0.40701	-6.05234	1.42753e-09	1.1178e-08
Rv3205c	1807.71	-1.75535	0.323287	-5.42969	5.64514e-08	3.72595e-07
Rv3207c	1103.67	-1.44765	0.437343	-3.31011	0.000932592	0.00303302
Rv3210c	853.523	1.04872	0.350717	2.99022	0.00278775	0.0078417
Rv3213c	3627.58	-1.28824	0.343246	-3.7531	0.00017466	0.000695979
Rv3218	1200.68	2.06819	0.356442	5.80232	6.54017e-09	4.79409e-08
Rv3220c	9305.15	-1.88956	0.31499	-5.9988	1.98785e-09	1.53358e-08
Rv3222c	484.925	-1.18792	0.382174	-3.10831	0.00188158	0.0055725
Rv3224	1922.72	1.27702	0.350279	3.64573	0.000266631	0.00101848
Rv3225c	4664.57	-0.928198	0.315126	-2.94549	0.00322448	0.00888695
Rv3230c	5609.7	-1.87425	0.358544	-5.22738	1.71929e-07	1.0875e-06
Rv3231c	301.415	1.24835	0.470358	2.65405	0.00795322	0.019253
Rv3237c	1104.15	-1.49616	0.364944	-4.0997	4.13692e-05	0.0001881
Rv3238c	1832.25	-1.06198	0.354824	-2.99299	0.00276263	0.00778034
Rv3242c	470.296	1.19748	0.385688	3.10478	0.0019042	0.00562533
Rv3249c	8082.14	-3.72795	0.383193	-9.72866	2.27575e-22	4.38921e-21
Rv3253c	2573.31	1.27576	0.333831	3.82158	0.000132601	0.000539344
Rv3259	1022.98	1.07575	0.353172	3.04598	0.00231922	0.00672473
Rv3269	1687.59	-2.8466	0.343374	-8.29008	1.13169e-16	1.45178e-15
Rv3271c	1457.4	1.20443	0.36522	3.29781	0.000974413	0.00314607
Rv3272	3941.56	-1.08533	0.322222	-3.36827	0.000756415	0.00252999
Rv3277	3946.56	-0.916961	0.334202	-2.74373	0.00607448	0.0152461
Rv3284	1377.19	-1.02183	0.369843	-2.76288	0.00572939	0.0145586
Rv3289c	1527	-4.04724	0.454201	-8.91066	5.07284e-19	7.75091e-18
Rv3292	1793.78	-1.40156	0.359985	-3.89339	9.88538e-05	0.000417225
Rv3294c	1561.4	1.35851	0.344569	3.94264	8.05889e-05	0.0003473
Rv3295	2435.54	-1.02261	0.33883	-3.01805	0.00254403	0.0072691
Rv3300c	773.609	0.942482	0.369169	2.55298	0.0106805	0.0245019
Rv3311	2621.71	0.9864	0.383664	2.571	0.0101405	0.0234732
Rv3312c	2206.25	0.972071	0.346314	2.80691	0.00500194	0.0129549
Rv3322c	910.084	1.0006	0.379602	2.63592	0.008391	0.0201162
Rv3327	2153.47	1.30674	0.42072	3.10595	0.00189667	0.00561367
Rv3334	6815.03	-2.92519	0.382428	-7.649	2.02544e-14	2.25336e-13
Rv3346c	1127.59	1.13245	0.399202	2.8368	0.00455686	0.0119668
Rv3348	55.0284	2.51854	0.760474	3.31181	0.000926957	0.00301886
Rv3349c	934.826	1.05414	0.352984	2.98638	0.00282304	0.00792203
Rv3351c	1407.63	0.929152	0.339987	2.73291	0.00627778	0.0156894
Rv3352c	389.049	1.19467	0.477671	2.50104	0.0123829	0.0278025
Rv3353c	857.519	1.26353	0.388734	3.25038	0.00115251	0.00364638
Rv3359	582.642	1.18259	0.385656	3.06643	0.00216628	0.00632022
Rv3361c	273.635	1.13404	0.430571	2.6338	0.00844347	0.0202317
Rv3364c	46.6493	2.38239	0.764029	3.11819	0.00181965	0.00543011
Rv3365c	1687.59	0.858389	0.331649	2.58824	0.00964671	0.0224851
Rv3368c	522.171	0.831955	0.363915	2.28612	0.0222472	0.0450109
Rv3369	471.565	1.1768	0.366796	3.20833	0.00133509	0.00414443
Rv3371	3948.39	-2.85763	0.440672	-6.48471	8.89029e-11	7.64857e-10
Rv3395A	697.682	0.882332	0.368043	2.39736	0.0165135	0.0351165
Rv3400	399.258	-0.850276	0.37661	-2.25771	0.0239638	0.047948
Rv3401	1221.34	0.840538	0.352843	2.38218	0.0172103	0.0363843
Rv3404c	419.692	-1.38991	0.423209	-3.28421	0.00102268	0.00326509
Rv3406	1633.77	-0.903651	0.363409	-2.4866	0.0128972	0.0287241
Rv3412	5522.33	-3.36375	0.395503	-8.50499	1.81605e-17	2.44181e-16
Rv3415c	141.91	1.5886	0.50749	3.1303	0.00174626	0.00525105
Rv3422c	218.39	1.10873	0.453922	2.44255	0.014584	0.0316716
Rv3424c	1017.24	-1.54046	0.454789	-3.3872	0.000706108	0.00238033
Rv3428c	1211.53	1.17846	0.40113	2.93786	0.00330491	0.00905818
Rv3434c	224.148	-2.18296	0.415786	-5.25021	1.51922e-07	9.67451e-07
Rv3437	433.993	-0.993289	0.413433	-2.40254	0.0162816	0.034733
Rv3446c	398.592	1.13656	0.427421	2.65912	0.00783453	0.0190146
Rv3466	349.841	-1.45188	0.421624	-3.44354	0.000574142	0.00199109
Rv3467	452.51	1.4094	0.371911	3.78961	0.000150885	0.000607932
Rv3472	908.769	0.994084	0.354614	2.80328	0.0050585	0.0130942
Rv3480c	2686.63	-1.08016	0.340168	-3.17538	0.00149641	0.0045734
Rv3481c	609.553	1.498	0.367776	4.07313	4.63848e-05	0.000208687
Rv3486	977.469	0.875597	0.346533	2.52674	0.0115128	0.0261104
Rv3489	47.0848	-5.19961	0.775381	-6.70588	2.00197e-11	1.81528e-10
Rv3491	1393	-1.52143	0.417773	-3.64177	0.000270767	0.00103177
Rv3519	1439.05	-0.821124	0.348829	-2.35395	0.0185752	0.0387135
Rv3525c	918.09	1.04736	0.37128	2.82094	0.00478828	0.0124702
Rv3528c	972.969	-1.73343	0.447157	-3.87655	0.000105948	0.000442406
Rv3530c	754.426	-2.30968	0.351273	-6.57516	4.86009e-11	4.25914e-10
Rv3531c	1605.04	-1.14117	0.325183	-3.50931	0.000449279	0.00160539
Rv3541c	192.295	-2.43353	0.442197	-5.50327	3.72813e-08	2.53535e-07
Rv3542c	1050.8	-1.58661	0.338081	-4.693	2.69228e-06	1.46472e-05
Rv3555c	778.234	1.50381	0.362396	4.14965	3.3299e-05	0.000154086
Rv3566A	249.259	-1.70116	0.390382	-4.35767	1.31456e-05	6.5882e-05
Rv3572	877.968	-1.21414	0.344278	-3.52662	0.000420904	0.00152367
Rv3575c	1209.84	1.15035	0.461185	2.49433	0.0126197	0.0281995
Rv3577	742.443	1.02456	0.404876	2.53056	0.011388	0.0258774
Rv3583c	31136.1	-6.51337	0.443208	-14.696	6.84183e-49	5.45723e-47
Rv3587c	1077.19	-1.55089	0.340332	-4.55699	5.18914e-06	2.72545e-05
Rv3591c	824.073	1.71279	0.456468	3.75226	0.000175247	0.000697138
Rv3594	585.769	1.61059	0.447452	3.59948	0.000318854	0.00119279
Rv3603c	537.907	-1.308	0.360142	-3.63189	0.000281348	0.00106949
Rv3612c	462.079	-2.92462	0.42969	-6.80634	1.0011e-11	9.20153e-11
Rv3613c	327.658	-3.76103	0.516091	-7.28753	3.1569e-13	3.21566e-12
Rv3618	1237.31	0.828165	0.343409	2.4116	0.0158826	0.0340362
Rv3626c	3555.08	-3.73812	0.321552	-11.6252	3.0673e-31	8.80166e-30
Rv3627c	2653.52	-2.50575	0.323592	-7.74356	9.66722e-15	1.10961e-13
Rv3629c	1514.52	0.923774	0.331806	2.78408	0.00536797	0.0137891
Rv3630	1279.97	1.21528	0.349995	3.47227	0.000516077	0.00180569
Rv3631	486.535	1.22258	0.396811	3.08101	0.00206298	0.00605262
Rv3633	1749.45	-0.855361	0.363347	-2.35411	0.018567	0.0387134
Rv3635	1681.89	1.08521	0.368998	2.94097	0.00327186	0.00899166
Rv3638	926.993	1.23013	0.434432	2.83158	0.00463183	0.0121231
Rv3639c	480.739	1.51029	0.424685	3.55627	0.000376163	0.00137487
Rv3640c	1054.99	1.15852	0.411001	2.81877	0.00482087	0.0125412
Rv3642c	463.542	-1.95726	0.447884	-4.37001	1.24239e-05	6.26656e-05
Rv3643	554.18	1.3666	0.408901	3.34213	0.000831372	0.00273523
Rv3649	1096.24	1.62501	0.361157	4.49945	6.81291e-06	3.5349e-05
Rv3654c	40.1215	3.24397	0.921081	3.52192	0.000428437	0.001545
Rv3662c	456.175	1.31309	0.436993	3.00484	0.00265723	0.00752854
Rv3669	434.631	0.854752	0.367981	2.32281	0.0201892	0.0414893
Rv3675	1114.95	-1.35151	0.415505	-3.25269	0.00114319	0.0036228
Rv3679	6481.29	-2.84918	0.438345	-6.49986	8.03931e-11	6.94183e-10
Rv3680	2249.29	-1.76664	0.398039	-4.43837	9.0643e-06	4.63155e-05
Rv3688c	1013	-1.34742	0.371751	-3.62451	0.000289506	0.00109431
Rv3694c	1934.9	-0.79302	0.331185	-2.39449	0.0166433	0.0353446
Rv3695	992.104	0.800843	0.35302	2.26855	0.023296	0.0467966
Rv3707c	587.287	0.933464	0.357517	2.61097	0.00902864	0.0213404
Rv3712	308.166	1.28159	0.472054	2.71493	0.00662904	0.0164972
Rv3714c	546.385	1.24308	0.398076	3.12271	0.00179192	0.00536094
Rv3716c	497.371	-0.978216	0.414033	-2.36265	0.0181447	0.0379919
Rv3717	888.683	1.2626	0.377224	3.34708	0.000816673	0.00269703
Rv3719	2194.63	-1.32743	0.346219	-3.83408	0.000126034	0.000517103
Rv3720	1761.73	-1.09092	0.33835	-3.22423	0.00126314	0.00394709
Rv3722c	2171.69	-1.98445	0.388759	-5.10459	3.3152e-07	2.0222e-06
Rv3723	2740.79	-1.5287	0.321953	-4.74822	2.05214e-06	1.13616e-05
Rv3728	1691.03	1.18868	0.365615	3.25119	0.00114922	0.00363947
Rv3736	1185.78	-1.08025	0.332792	-3.24601	0.00117033	0.00369389
Rv3740c	22258.8	-5.01737	0.461052	-10.8824	1.39774e-27	3.4803e-26
Rv3741c	24564.1	-7.92758	0.428484	-18.5015	2.00885e-76	6.30243e-74
Rv3742c	62915.3	-10.6141	0.458529	-23.1482	1.51429e-118	7.12626e-115
Rv3748	516.679	0.887439	0.379091	2.34096	0.019234	0.0398569
Rv3750c	1291.44	-3.89807	0.413091	-9.43636	3.85944e-21	6.95883e-20
Rv3752c	64.1313	1.59056	0.646961	2.45851	0.0139515	0.030623
Rv3755c	1478.95	-3.52008	0.405452	-8.68187	3.89328e-18	5.55206e-17
Rv3762c	1784.15	0.965809	0.364926	2.64659	0.00813075	0.0196122
Rv3770c	833.314	1.46647	0.358746	4.08776	4.35556e-05	0.0001969
Rv3771c	388.913	1.39967	0.439535	3.18442	0.00145042	0.00444671
Rv3780	319.227	-0.87142	0.383831	-2.27032	0.0231881	0.0466339
Rv3787c	425.83	1.3418	0.381232	3.51965	0.000432118	0.00155351
Rv3813c	540.518	0.935804	0.377843	2.4767	0.0132604	0.0293505
Rv3814c	982.797	-1.58376	0.344907	-4.59185	4.39332e-06	2.33352e-05
Rv3815c	738.962	-1.14819	0.342455	-3.35282	0.000799928	0.00265103
Rv3816c	1595.01	-1.45046	0.329534	-4.40156	1.07474e-05	5.456e-05
Rv3818	1144.04	-1.15075	0.360651	-3.19077	0.00141895	0.00436444
Rv3821	799.832	-1.14844	0.405533	-2.83193	0.00462678	0.012117
Rv3822	2346.96	-1.82935	0.423838	-4.31616	1.5877e-05	7.81558e-05
Rv3830c	551.109	1.03538	0.387118	2.67457	0.00748247	0.0182922
Rv3831	782.728	1.20306	0.346093	3.47612	0.000508725	0.00178262
Rv3832c	891.339	0.923887	0.360922	2.5598	0.0104734	0.024078
Rv3837c	2687.35	-2.22449	0.377005	-5.90044	3.62539e-09	2.72978e-08
Rv3843c	1666.39	-1.52569	0.349997	-4.35915	1.30571e-05	6.55082e-05
Rv3844	12.3313	5.17718	1.7883	2.89504	0.00379114	0.0101942
Rv3847	3946.96	-4.03038	0.440503	-9.1495	5.71992e-20	9.28205e-19
Rv3848	6591.73	-3.009	0.455988	-6.59886	4.14319e-11	3.65813e-10
Rv3850	273.309	1.12397	0.402117	2.79513	0.00518787	0.0133776
Rv3851	57.6083	1.60893	0.67088	2.39823	0.0164743	0.0350648
Rv3856c	1540.36	-0.864787	0.328003	-2.63652	0.00837604	0.0201008
Rv3857c	306.261	-3.04284	0.478705	-6.35639	2.06555e-10	1.72349e-09
Rv3861	268.699	1.05763	0.401744	2.6326	0.00847336	0.0202755
Rv3888c	909.829	-0.899438	0.336636	-2.67184	0.00754371	0.0184037
Rv3896c	617.225	-0.850514	0.346487	-2.45468	0.0141011	0.0308938
Rv3897c	310.324	-2.36397	0.423001	-5.58855	2.28967e-08	1.59161e-07
Rv3898c	849.878	-3.54711	0.376774	-9.41441	4.75732e-21	8.48029e-20
Rv3899c	223.115	1.83456	0.465909	3.9376	8.23016e-05	0.000354356
Rv3900c	966.679	-0.848512	0.346695	-2.44743	0.0143879	0.0313761
Rv3902c	413.098	-1.20704	0.418859	-2.88174	0.00395489	0.0105682
Rv3906c	235.992	1.52883	0.443495	3.44722	0.000566382	0.00197145
Rv3912	227.024	1.32012	0.437868	3.01489	0.00257074	0.00733205
Rv3916c	4000.62	-2.75942	0.38119	-7.23898	4.52087e-13	4.55572e-12
Rv3920c	1047.6	-1.19856	0.389273	-3.07896	0.00207722	0.0060868
Rv3921c	1312.93	-1.76494	0.454624	-3.88219	0.000103518	0.000433413
Rv3922c	372.742	-3.52621	0.513435	-6.86788	6.5161e-12	6.09637e-11
TB15.3	1545.87	-1.6698	0.374794	-4.45526	8.37907e-06	4.3001e-05
TB16.3	1292.04	-4.7702	0.449107	-10.6215	2.36692e-26	5.54166e-25
TB18.5	433.69	-1.30045	0.45673	-2.8473	0.00440914	0.0116439
TB27.3	1623.92	-1.61731	0.330782	-4.88935	1.01167e-06	5.75687e-06
TB31.7	4998.03	-2.78293	0.321162	-8.6652	4.50709e-18	6.38867e-17
TB7.3	439.861	-1.41845	0.45976	-3.0852	0.00203412	0.00597539
TB8.4	3238.48	-4.5914	0.409842	-11.2029	3.94799e-29	1.08019e-27
accA1	5175.15	-2.432	0.318138	-7.64448	2.09796e-14	2.32854e-13
accA2	3325.5	-1.46916	0.323767	-4.53769	5.68726e-06	2.96721e-05
accA3	6464.8	-2.1447	0.33236	-6.45293	1.09709e-10	9.33618e-10
accD1	2937.7	-1.54786	0.318252	-4.86364	1.15246e-06	6.55011e-06
accD2	2194.09	-1.30574	0.3297	-3.96037	7.48333e-05	0.000324451
accD3	623.171	1.24572	0.42243	2.94893	0.00318875	0.00880132
accD4	10211.7	-3.2896	0.31255	-10.525	6.62477e-26	1.49885e-24
accD6	2033.78	-0.907569	0.325587	-2.78749	0.00531184	0.0136524
accE5	1750.07	-2.91307	0.394041	-7.39281	1.43753e-13	1.50334e-12
aceAa	2822.52	-1.547	0.3232	-4.78649	1.6972e-06	9.48576e-06
aceAb	1831.27	-0.853468	0.346508	-2.46306	0.0137758	0.0303081
acg	1861.86	-0.856305	0.328235	-2.60882	0.00908556	0.0214427
acn	3962.34	-0.846509	0.347363	-2.43696	0.0148113	0.0320764
acpM	1886.3	-5.91758	0.442408	-13.3758	8.36986e-41	4.01924e-39
add	1770.8	0.987469	0.397363	2.48506	0.0129531	0.0288215
adh	796.141	1.36125	0.353476	3.85104	0.000117617	0.000486812
adhB	1834.05	-2.50315	0.330825	-7.56637	3.83783e-14	4.16149e-13
adhD	7317.24	-5.302	0.352425	-15.0443	3.76028e-51	3.40305e-49
adhE1	820.567	1.12868	0.412954	2.73318	0.00627266	0.015685
adk	288.437	-2.00822	0.467569	-4.29502	1.74677e-05	8.50963e-05
adoK	5393.38	-3.10652	0.378795	-8.20106	2.38286e-16	2.99832e-15
aftA	869.508	1.53137	0.408369	3.74997	0.000176856	0.000702945
aftC	569.191	1.0958	0.360406	3.04046	0.00236216	0.00681149
aglA	2279.18	-0.928132	0.32015	-2.89905	0.00374294	0.0100768
agpS	1363.02	0.928024	0.348831	2.66038	0.00780523	0.018963
ahpE	185.497	-1.25585	0.494181	-2.54128	0.0110447	0.025219
alaS	51149.3	-5.28553	0.320262	-16.5037	3.44853e-61	5.23509e-59
ald	28246.6	-5.42417	0.355588	-15.2541	1.54647e-52	1.45554e-50
alkA	1009.76	0.880113	0.363755	2.41952	0.0155409	0.0334716
alkB	53119	-5.54793	0.423471	-13.1011	3.2461e-39	1.36394e-37
amiA1	2349.73	1.25026	0.35388	3.53301	0.000410859	0.0014896
amiA2	936.133	1.47401	0.380517	3.8737	0.000107197	0.000447226
amiB2	1038.01	1.25977	0.37105	3.39515	0.000685917	0.00232058
amiD	1297.62	1.30964	0.437547	2.99314	0.00276127	0.00778034
ansP1	2236.21	-1.23522	0.37442	-3.29902	0.000970221	0.00313589
aofH	1131.39	1.2467	0.366543	3.40124	0.000670809	0.00227273
aprB	22.8587	-5.54145	1.00901	-5.49199	3.97425e-08	2.68719e-07
apt	811.062	-1.49608	0.391194	-3.82438	0.000131099	0.00053419
argB	720.689	-0.885624	0.372766	-2.37582	0.0175102	0.0368997
argD	341.339	-1.35918	0.44658	-3.04354	0.00233809	0.00676278
argF	527.017	-1.1344	0.400838	-2.83006	0.00465391	0.0121741
argH	449.4	1.03357	0.381251	2.71098	0.00670837	0.0166506
argJ	487.173	-1.33162	0.383791	-3.46963	0.00052117	0.00182216
argV	406.677	1.12792	0.376294	2.99745	0.00272252	0.00769038
aroA	1197.64	1.53367	0.34576	4.43564	9.1798e-06	4.6804e-05
aroB	345.969	-0.947606	0.371215	-2.55271	0.0106887	0.0245019
aroE	717.928	-2.81622	0.363491	-7.74772	9.35606e-15	1.07652e-13
aroF	234.534	-1.21131	0.424452	-2.85383	0.00431957	0.0114202
aroG	1809.25	-1.05914	0.417448	-2.53718	0.0111749	0.0254668
arsB1	1465.67	0.824812	0.361388	2.28235	0.0224689	0.0454009
arsB2	353.933	1.56649	0.38919	4.02499	5.69782e-05	0.000252723
ask	2389.53	-0.890138	0.320196	-2.77998	0.00543625	0.0139264
aspB	1165.97	1.0633	0.403371	2.63604	0.0083879	0.0201162
atpA	5416.81	-2.43542	0.335579	-7.25736	3.9473e-13	3.98626e-12
atpB	2716.36	-5.95909	0.426723	-13.9648	2.55704e-44	1.43255e-42
atpC	329.835	-3.52106	0.428975	-8.20808	2.24757e-16	2.83568e-15
atpD	4111.56	-2.42413	0.328355	-7.38266	1.55161e-13	1.61546e-12
atpE	558.094	-3.50227	0.373179	-9.38498	6.29311e-21	1.10505e-19
atpF	2088.21	-4.71657	0.350404	-13.4604	2.67536e-41	1.31149e-39
atpG	2284.69	-2.98673	0.33024	-9.04411	1.50896e-19	2.39904e-18
atpH	5549.53	-2.64356	0.341997	-7.72977	1.07739e-14	1.23362e-13
atsA	14075.8	-3.68926	0.43555	-8.47036	2.44646e-17	3.25227e-16
atsD	3514.54	-0.85273	0.319629	-2.66787	0.00763339	0.0185985
atsF	968.363	1.43194	0.428448	3.34215	0.000831311	0.00273523
bacA	1246.43	0.847605	0.336374	2.51983	0.0117413	0.0265392
bcp	1004.91	-0.889329	0.385743	-2.30549	0.0211389	0.0432145
bfrA	1455.56	-2.59188	0.414024	-6.26021	3.84453e-10	3.163e-09
bfrB	66738.8	-7.64465	0.388366	-19.6841	2.9503e-86	1.38841e-83
bioA	534.882	1.52104	0.378581	4.01774	5.8758e-05	0.000259883
bioB	958.77	0.990883	0.381881	2.59474	0.00946624	0.0221522
bioF1	133.687	1.80258	0.539822	3.33922	0.000840145	0.00276098
birA	1733.99	1.10563	0.376918	2.93335	0.00335321	0.00916922
bisC	2305	0.79821	0.330088	2.41818	0.0155986	0.0335805
bkdA	19912	-5.01365	0.353427	-14.1858	1.12151e-45	6.68082e-44
bkdB	10130.1	-4.46665	0.360819	-12.3792	3.38666e-35	1.1549e-33
bkdC	8558.79	-3.62191	0.324138	-11.174	5.46896e-29	1.47913e-27
blaI	2631.86	-4.02389	0.333484	-12.0662	1.5931e-33	5.15093e-32
blaR	317.681	-1.27956	0.375608	-3.40664	0.000657671	0.00223065
bpoA	1027.65	1.36039	0.368448	3.69221	0.000222315	0.000863925
bpoB	977.734	1.36109	0.435963	3.12203	0.00179611	0.00537008
cadI	609.439	-2.64402	0.464383	-5.69363	1.24368e-08	8.89475e-08
caeA	3169.6	-0.88126	0.329755	-2.67247	0.00752953	0.0183881
canB	470.274	1.3491	0.381072	3.54028	0.000399705	0.00145181
ccdA	239.498	0.975969	0.416444	2.34358	0.0190997	0.0396585
ccsA	645.188	0.823288	0.357823	2.30082	0.0214016	0.0436377
cdd	414.408	1.49624	0.377975	3.95857	7.54001e-05	0.000326433
cdh	264.663	-1.7453	0.45638	-3.82422	0.000131185	0.00053419
celA1	773.112	0.808012	0.347908	2.32249	0.0202065	0.0415067
ceoC	574.733	0.929644	0.39433	2.35753	0.0183969	0.0384098
cfp2	593.912	1.3507	0.376359	3.58887	0.000332117	0.00123606
chaA	1112.51	1.10005	0.362974	3.03066	0.00244019	0.00701497
choD	4420.26	-1.81471	0.31775	-5.71114	1.12224e-08	8.07532e-08
citE	3121.01	-2.09057	0.325677	-6.41915	1.37042e-10	1.15784e-09
clgR	6024.43	-5.25062	0.331582	-15.835	1.78368e-56	2.04731e-54
clp6	3095.42	-2.00305	0.361937	-5.53427	3.12531e-08	2.14086e-07
clpB	4850.65	-1.61388	0.321193	-5.02466	5.04333e-07	3.00429e-06
clpC1	22697	-4.04773	0.364116	-11.1166	1.04185e-28	2.73907e-27
clpC2	441.137	1.6053	0.3925	4.08993	4.31498e-05	0.000195253
clpP1	2075.91	-3.4806	0.359392	-9.68468	3.50314e-22	6.6208e-21
clpP2	3507.72	-2.69651	0.404999	-6.65807	2.77454e-11	2.48705e-10
clpX	6624.15	-4.14708	0.453542	-9.14377	6.03143e-20	9.72051e-19
cmaA2	1274.39	-2.54064	0.429478	-5.91564	3.30581e-09	2.51327e-08
cmr	719.201	1.18779	0.415523	2.85855	0.00425579	0.0112705
cmtR	1049.15	-1.3343	0.342824	-3.89209	9.93853e-05	0.000418717
cobB	1234.56	-1.08751	0.338507	-3.21265	0.00131515	0.00409602
cobC	419.921	1.44657	0.436404	3.31475	0.000917263	0.00299143
cobD	346.247	1.4201	0.46136	3.07807	0.00208344	0.00610123
cobG	265.836	-1.52564	0.390264	-3.90926	9.25807e-05	0.000393929
cobK	307.257	1.55486	0.453541	3.42826	0.000607461	0.00208513
cobM	193.542	1.63682	0.469949	3.48297	0.000495888	0.00174805
cobN	1972.15	1.15036	0.398556	2.88633	0.00389768	0.0104343
cobO	1198.06	-2.10108	0.359466	-5.845	5.06578e-09	3.76018e-08
cobQ1	664.752	1.17788	0.395963	2.97472	0.00293254	0.00818052
cobQ2	363.912	1.28665	0.428167	3.00503	0.00265557	0.00752854
cobU	455.255	1.58425	0.436042	3.63326	0.000279867	0.00106488
crp	2182.04	-1.3635	0.377854	-3.60852	0.000307946	0.0011575
csd	2151.22	-2.07895	0.32351	-6.42622	1.30815e-10	1.10722e-09
csoR	1091.28	-2.37586	0.395838	-6.0021	1.94785e-09	1.50766e-08
cspA	3600.6	-5.05638	0.454358	-11.1286	9.10346e-29	2.42039e-27
cstA	2254.94	1.04992	0.349164	3.00695	0.00263883	0.00749466
ctaC	1826.6	-2.44662	0.413045	-5.92338	3.15389e-09	2.40748e-08
ctaE	2097.72	-3.04591	0.420843	-7.23763	4.56585e-13	4.59121e-12
ctpC	15264	-2.6612	0.316072	-8.4196	3.77778e-17	4.95215e-16
ctpD	1189.65	1.05068	0.392513	2.67681	0.00743259	0.0181986
ctpE	2023.92	0.894509	0.346879	2.57873	0.00991638	0.0230338
ctpF	3767.7	-0.859646	0.325497	-2.64103	0.0082655	0.0198659
ctpG	4160.37	-1.58897	0.316982	-5.01281	5.3642e-07	3.18335e-06
ctpH	6567.21	-1.88478	0.3182	-5.92325	3.15643e-09	2.40748e-08
ctpJ	1747.35	1.15316	0.417668	2.76095	0.00576337	0.0146134
ctpV	2573.37	-1.41156	0.324673	-4.34763	1.37615e-05	6.86032e-05
cut1	875.442	1.43894	0.347889	4.13619	3.53115e-05	0.000162599
cwlM	2534.22	-1.75006	0.353031	-4.95725	7.1499e-07	4.15914e-06
cya	3827.67	-1.91058	0.317896	-6.01007	1.85447e-09	1.43775e-08
cydA	9601.1	-4.70283	0.376724	-12.4835	9.18674e-36	3.17888e-34
cydB	4573.65	-3.0794	0.335007	-9.19204	3.85471e-20	6.34275e-19
cydD	3085.95	-1.76461	0.328472	-5.37216	7.78002e-08	5.07805e-07
cyp123	1999.86	-3.66172	0.351775	-10.4093	2.24966e-25	4.99383e-24
cyp125	2248.23	-1.21515	0.356236	-3.41108	0.000647071	0.00220023
cyp132	7852.78	-2.96505	0.365871	-8.10408	5.31478e-16	6.53037e-15
cyp135B1	1489.48	-1.54935	0.335785	-4.61412	3.94771e-06	2.10634e-05
cyp136	2345.64	-1.17387	0.342212	-3.43024	0.000603046	0.00207148
cyp137	1327.27	1.12206	0.333102	3.36851	0.000755769	0.00252962
cyp138	1671.29	0.914646	0.328639	2.78314	0.00538363	0.0138218
cyp140	3428.12	-1.89257	0.355366	-5.32569	1.00568e-07	6.4832e-07
cyp51	5220	-3.23463	0.3319	-9.74577	1.92306e-22	3.73964e-21
cysA1	705.913	1.14551	0.381976	2.9989	0.00270954	0.00765831
cysA2	469.989	-3.11029	0.509006	-6.11051	9.93147e-10	7.88153e-09
cysD	2722.42	-2.4502	0.324339	-7.55443	4.20695e-14	4.54919e-13
cysH	1009.43	-2.72902	0.419571	-6.50432	7.80478e-11	6.7517e-10
cysM	1407.58	-1.64545	0.328523	-5.00864	5.48164e-07	3.24485e-06
cysO	323.982	-5.57414	0.418712	-13.3126	1.95607e-40	9.11414e-39
cysQ	3127.31	-2.734	0.318468	-8.58487	9.0941e-18	1.25873e-16
cysS1	2004.03	-1.44544	0.332245	-4.35052	1.35816e-05	6.77786e-05
cysU	3.91787	-7.17508	2.46319	-2.91293	0.0035806	0.00971758
dacB1	676.747	0.942875	0.352671	2.67353	0.00750584	0.0183398
dacB2	603.15	1.35089	0.384093	3.5171	0.00043629	0.00156373
dapA	1488.9	-1.25745	0.329179	-3.81994	0.000133483	0.000542462
dapC	870.256	1.12563	0.403689	2.78837	0.00529733	0.0136225
dapD	1328.89	1.40151	0.357086	3.92485	8.67834e-05	0.000371613
dapF	1442.66	-1.83654	0.331642	-5.53772	3.06433e-08	2.10215e-07
ddlA	936.415	1.12385	0.340243	3.30308	0.000956302	0.00309729
dedA	735.549	1.36936	0.403453	3.39409	0.000688573	0.00232789
deoA	915.775	1.40034	0.391966	3.57261	0.000353446	0.00130048
deoD	808.321	1.22515	0.372066	3.29282	0.000991867	0.00318553
desA1	39339.7	-7.14749	0.40347	-17.715	3.21108e-70	6.2964e-68
desA2	20610	-5.88534	0.420394	-13.9996	1.56806e-44	9.11026e-43
desA3	41137.4	-5.22471	0.447268	-11.6814	1.58659e-31	4.60894e-30
devR	1135.15	-1.14453	0.359139	-3.18688	0.00143817	0.00441202
dfp	1187.42	-1.48806	0.376247	-3.955	7.65355e-05	0.000331044
dfrA	603.111	-1.20078	0.357468	-3.35913	0.000781879	0.00259853
dgt	1404.97	-0.885401	0.337234	-2.62548	0.00865268	0.0206384
dinG	1672.4	1.3877	0.375078	3.69976	0.0002158	0.00084069
dinX	744.196	1.10583	0.360247	3.06964	0.00214314	0.00626436
dlaT	11078	-3.90032	0.321026	-12.1496	5.76805e-34	1.89821e-32
dnaA	2383.46	-2.25375	0.483696	-4.65943	3.17083e-06	1.71123e-05
dnaE2	3098.08	-1.55657	0.317682	-4.89977	9.59481e-07	5.47311e-06
dnaG	1612.02	0.997056	0.360709	2.76416	0.00570697	0.0145173
dnaJ1	6689.53	-3.19921	0.321591	-9.94806	2.57159e-23	5.14975e-22
dnaJ2	8435.25	-4.3834	0.313536	-13.9805	2.04901e-44	1.16177e-42
dnaK	69585.7	-6.33716	0.398167	-15.9158	4.91974e-57	6.09271e-55
dnaQ	2088.91	-1.44707	0.322513	-4.48684	7.22858e-06	3.74644e-05
dnaZX	1326.66	0.914724	0.35337	2.58857	0.00963748	0.0224808
dosT	1745.12	-0.761576	0.324222	-2.34893	0.0188273	0.0391695
dppA	1606.12	0.886549	0.380549	2.32966	0.0198242	0.0408284
dppB	535.086	1.14853	0.403726	2.84483	0.00444351	0.0117215
dppD	1156.63	1.24643	0.363272	3.43112	0.000601103	0.00206783
dprE1	874.657	0.81042	0.342919	2.3633	0.018113	0.0379519
drrA	1341.02	-1.45255	0.32665	-4.44681	8.71548e-06	4.46636e-05
drrC	438.429	-0.987157	0.409899	-2.40829	0.0160275	0.0342686
dut	1027.02	-2.02345	0.399814	-5.06098	4.17102e-07	2.51975e-06
eccA1	6673.57	-2.91242	0.342391	-8.50612	1.79853e-17	2.43215e-16
eccA3	120077	-7.07326	0.330785	-21.3833	1.91315e-101	1.80065e-98
eccA5	3357.81	-1.02338	0.343092	-2.98281	0.00285615	0.00800539
eccB1	5681.78	-3.17274	0.336841	-9.4191	4.54979e-21	8.14118e-20
eccB2	743.313	-0.847308	0.346859	-2.4428	0.0145738	0.0316641
eccB3	34406.6	-6.10653	0.315816	-19.3358	2.68728e-83	1.05386e-80
eccB4	579.069	1.02575	0.410521	2.49864	0.0124669	0.0279511
eccB5	7498.22	-3.1472	0.366185	-8.59458	8.3572e-18	1.16015e-16
eccC2	5384.16	-0.719636	0.315062	-2.28411	0.022365	0.0452104
eccC3	101488	-5.92885	0.320366	-18.5065	1.82956e-76	6.14992e-74
eccC4	2500.17	1.51785	0.392877	3.86343	0.000111806	0.000465214
eccC5	15302.2	-2.58909	0.356573	-7.26105	3.84095e-13	3.89558e-12
eccCa1	31454.6	-4.95183	0.332559	-14.8901	3.82449e-50	3.21394e-48
eccCb1	17844.2	-4.82738	0.33735	-14.3097	1.90288e-46	1.194e-44
eccD1	3158.46	-1.21971	0.340665	-3.58038	0.000343091	0.00127133
eccD3	15815.8	-4.89542	0.315206	-15.5309	2.14456e-54	2.19397e-52
eccD4	811.621	1.41655	0.371744	3.81056	0.000138654	0.000562991
eccD5	2110.18	-1.52802	0.365294	-4.18299	2.87704e-05	0.000134452
eccE1	1094.26	0.843113	0.341706	2.46736	0.0136112	0.0300301
eccE2	1309.64	1.03636	0.383948	2.69921	0.00695037	0.0171518
eccE3	2456.35	-2.2903	0.319763	-7.1625	7.92172e-13	7.84834e-12
eccE5	5052.51	-2.91669	0.339056	-8.60239	7.80732e-18	1.09126e-16
echA1	923.205	0.94443	0.4037	2.33943	0.019313	0.0399854
echA12	1010.44	-1.36269	0.370204	-3.68091	0.000232403	0.000897202
echA13	648.931	0.970493	0.432606	2.24337	0.0248732	0.049494
echA14	319.175	1.17478	0.395099	2.97338	0.00294539	0.0082115
echA15	627.109	1.43558	0.425542	3.37353	0.000742105	0.00248743
echA16	359.654	1.50365	0.392815	3.82789	0.000129244	0.000527972
echA17	205.082	1.53743	0.471861	3.25823	0.0011211	0.00356239
echA18	249.913	1.61898	0.434897	3.72267	0.000197124	0.00077694
echA19	842.541	0.835755	0.342685	2.43884	0.0147343	0.0319538
echA2	888.189	1.0805	0.374058	2.8886	0.00386965	0.0103764
echA20	396.575	1.41757	0.430876	3.28998	0.00100194	0.00320982
echA3	1058.87	-1.10757	0.34805	-3.1822	0.00146161	0.00447809
echA4	579.23	-1.89	0.359685	-5.25459	1.48353e-07	9.46e-07
echA9	901.178	1.49005	0.387209	3.84818	0.000118997	0.000491658
efp	546.507	-2.32353	0.368263	-6.30942	2.80077e-10	2.31235e-09
efpA	7614.23	-2.94544	0.413797	-7.11807	1.09449e-12	1.06977e-11
egtE	519.663	1.74585	0.415917	4.19761	2.6975e-05	0.000126691
eis	874.303	1.34647	0.376823	3.57321	0.000352625	0.00129848
embA	1672.98	1.00726	0.338047	2.97963	0.00288593	0.00807442
embB	1938.78	0.926927	0.373063	2.48464	0.0129683	0.0288415
embC	1705.46	0.949371	0.353569	2.68511	0.00725068	0.0178274
embR	1247.61	0.85422	0.333673	2.56005	0.0104656	0.0240718
end	5480.31	-3.23045	0.313817	-10.2941	7.49314e-25	1.61756e-23
entC	1944.65	0.888224	0.331933	2.67591	0.00745262	0.0182382
ephC	457.88	1.3535	0.37079	3.65033	0.000261908	0.00100199
ephE	635.053	0.968341	0.387995	2.49576	0.0125688	0.0281394
ephF	1886.2	-1.4282	0.334444	-4.27038	1.95141e-05	9.39954e-05
epiB	517.225	-1.29743	0.444986	-2.91565	0.00354944	0.00964916
era	1318.42	-0.933301	0.333991	-2.79439	0.00519977	0.0133936
espA	11474.9	-4.15052	0.441793	-9.39473	5.73671e-21	1.01112e-19
espB	13339.9	-5.05585	0.3592	-14.0753	5.38792e-45	3.16944e-43
espC	2070.27	-6.91356	0.479132	-14.4293	3.38284e-47	2.21106e-45
espD	4978.98	-4.81713	0.442832	-10.878	1.4676e-27	3.635e-26
espE	6161.95	-2.9319	0.384678	-7.62169	2.50367e-14	2.75453e-13
espF	2187.46	-6.13898	0.423368	-14.5003	1.2055e-47	8.59561e-46
espG1	1811.02	-3.00258	0.3657	-8.21051	2.20248e-16	2.78625e-15
espG2	656.049	0.86234	0.364253	2.36742	0.0179126	0.0376156
espG3	11210.6	-5.52001	0.324692	-17.0008	8.10479e-65	1.41263e-62
espH	2155.1	-4.17209	0.341558	-12.2149	2.58895e-34	8.64084e-33
espI	3859.07	-2.29564	0.34775	-6.60141	4.07258e-11	3.60255e-10
espJ	8466.87	-4.63658	0.333941	-13.8845	7.8699e-44	4.25698e-42
espK	26258.3	-5.27859	0.332257	-15.8871	7.78785e-57	9.39734e-55
espL	1492.12	-2.64002	0.355749	-7.42101	1.1623e-13	1.22094e-12
espR	1081.21	-2.42109	0.441782	-5.48028	4.24658e-08	2.85491e-07
esxA	6303.31	-6.95722	0.429969	-16.1807	6.89604e-59	9.54494e-57
esxB	2379.15	-3.44385	0.482673	-7.13495	9.68192e-13	9.51214e-12
esxC	158.972	-1.23023	0.437593	-2.81136	0.00493323	0.0128193
esxD	267.853	-2.14579	0.501564	-4.27819	1.88417e-05	9.10359e-05
esxG	1426.92	-3.5708	0.348745	-10.239	1.32573e-24	2.82303e-23
esxH	1982.93	-7.49647	0.368348	-20.3516	4.49472e-92	3.02174e-89
esxL	596.962	-1.28474	0.368636	-3.48513	0.000491897	0.00173658
esxN	2012.35	-4.33924	0.447366	-9.69952	3.0292e-22	5.74816e-21
esxO	1613.57	-3.78128	0.435102	-8.69056	3.6065e-18	5.15872e-17
esxP	1716.98	-3.49688	0.404929	-8.63578	5.83258e-18	8.19346e-17
esxR	429.159	0.920235	0.371166	2.47931	0.0131637	0.0292036
esxT	191.076	1.75611	0.487597	3.60155	0.000316325	0.00118521
esxV	289.104	1.27078	0.443774	2.86356	0.00418906	0.0111126
etgB	683.524	1.19191	0.359564	3.31487	0.000916845	0.00299143
ethA	13286.4	-3.98836	0.44283	-9.00653	2.12682e-19	3.33627e-18
ethR	1547.65	-1.02179	0.446776	-2.28704	0.0221938	0.0449221
fabD	1940.02	-3.12391	0.364361	-8.57368	1.00232e-17	1.38326e-16
fabG5	469.228	1.02616	0.417054	2.4605	0.0138745	0.0304824
fadA3	2644.99	-1.15139	0.327124	-3.51975	0.000431956	0.00155351
fadA4	8384.8	-3.51549	0.343539	-10.2332	1.40858e-24	2.97255e-23
fadB	5063.16	-1.8825	0.345567	-5.44756	5.10642e-08	3.37986e-07
fadB2	1559.06	-1.70216	0.39385	-4.32186	1.5472e-05	7.64021e-05
fadB3	227.843	1.05898	0.442208	2.39476	0.0166311	0.0353345
fadD1	1719.09	0.738213	0.327554	2.25372	0.024214	0.0483664
fadD11	1450.63	1.04538	0.341187	3.06396	0.0021843	0.00636491
fadD12	1030.66	0.881348	0.357443	2.4657	0.0136746	0.0301558
fadD13	1884.84	-0.924117	0.322115	-2.86891	0.00411891	0.0109574
fadD15	1656.61	-0.956923	0.41543	-2.30345	0.0212534	0.0433544
fadD17	1155.26	1.46076	0.39809	3.66941	0.000243109	0.000936227
fadD18	483.499	2.36203	0.385303	6.13031	8.77107e-10	6.99605e-09
fadD2	4866.76	-1.67941	0.32358	-5.19011	2.10167e-07	1.31753e-06
fadD21	1323.84	-1.2629	0.436468	-2.89345	0.0038103	0.0102347
fadD25	4049.68	-2.35686	0.419785	-5.61444	1.97197e-08	1.38096e-07
fadD26	5920.93	-2.83719	0.423613	-6.69759	2.11883e-11	1.91754e-10
fadD28	5786.15	-2.96908	0.420177	-7.06626	1.5916e-12	1.53485e-11
fadD29	6489.14	-3.00625	0.437782	-6.867	6.55638e-12	6.12189e-11
fadD3	594.856	1.24241	0.377724	3.28919	0.00100476	0.00321295
fadD31	6531.4	-2.37653	0.354108	-6.7113	1.929e-11	1.75248e-10
fadD32	27929.6	-4.50728	0.328995	-13.7002	1.01311e-42	5.18227e-41
fadD34	1102.99	1.08798	0.372486	2.92085	0.00349072	0.00951207
fadD36	1013.64	1.22658	0.340931	3.59773	0.000321004	0.00119988
fadD5	3502.97	-1.40121	0.359919	-3.89313	9.89575e-05	0.000417288
fadD7	1397.58	1.2724	0.348097	3.65531	0.000256873	0.000984724
fadD9	8787.36	-1.8677	0.370035	-5.04736	4.47951e-07	2.68885e-06
fadE10	4826.67	-1.43963	0.346102	-4.15955	3.1887e-05	0.000147697
fadE12	2083.26	-1.49648	0.322733	-4.6369	3.5367e-06	1.89564e-05
fadE13	1370.93	-0.845133	0.336705	-2.51001	0.0120727	0.0271968
fadE16	591.134	1.16468	0.388226	3	0.00269977	0.00763989
fadE17	524.155	1.30564	0.421799	3.09541	0.00196544	0.00578808
fadE18	574.302	1.76726	0.414351	4.26513	1.99785e-05	9.59376e-05
fadE19	7902.22	-4.07047	0.341226	-11.929	8.36182e-33	2.60601e-31
fadE20	2467.19	-2.33596	0.455742	-5.12561	2.96569e-07	1.82438e-06
fadE22	6750.52	-1.88817	0.355529	-5.31087	1.09104e-07	7.00468e-07
fadE23	9109.95	-4.63168	0.350414	-13.2178	6.9304e-40	3.04808e-38
fadE24	5702.53	-2.31136	0.323092	-7.15388	8.43558e-13	8.33988e-12
fadE25	4102.36	-1.17461	0.316601	-3.71007	0.000207202	0.000810549
fadE28	993.886	-1.05829	0.359141	-2.94671	0.00321171	0.00885951
fadE31	473.654	0.947577	0.385708	2.45672	0.0140213	0.0307475
fadE34	1367.66	1.14794	0.334351	3.43335	0.000596169	0.00205386
fadE35	1634.42	0.782453	0.334681	2.33791	0.0193921	0.0400787
fadE5	4769.98	-1.48878	0.374154	-3.97907	6.9186e-05	0.000302592
fadE6	3895.02	-1.38517	0.321441	-4.30925	1.6381e-05	8.02175e-05
fadE8	2476.42	-1.36522	0.329079	-4.1486	3.34516e-05	0.00015464
fas	63563.2	-4.26774	0.316592	-13.4803	2.04401e-41	1.01254e-39
fbiB	1213.09	1.66785	0.420142	3.96972	7.19569e-05	0.000313546
fbpA	2129.73	-2.41331	0.382186	-6.3145	2.71032e-10	2.24161e-09
fbpC	2346.82	-1.11938	0.332843	-3.36309	0.000770763	0.00256885
fbpD	1575.4	-1.07407	0.333004	-3.22541	0.00125791	0.00393337
fcoT	77.7751	-1.58908	0.572163	-2.77732	0.00548096	0.0140258
fdhF	4119.51	-1.58935	0.317239	-5.00994	5.44475e-07	3.22708e-06
fdxA	4132.78	-3.23683	0.421599	-7.67751	1.62209e-14	1.83499e-13
fdxC	4696.23	-6.33615	0.431768	-14.6749	9.33536e-49	7.202e-47
fdxD	2152.25	-4.35138	0.421986	-10.3117	6.24074e-25	1.35341e-23
fhaA	20953.5	-4.43478	0.337243	-13.1501	1.69964e-39	7.27136e-38
fhaB	2994.52	-3.43634	0.326642	-10.5202	6.97419e-26	1.57036e-24
fic	551.056	-1.00463	0.384728	-2.61126	0.00902083	0.0213327
fixA	1604.48	-1.19075	0.355741	-3.34723	0.00081624	0.00269703
folB	409.612	-2.98105	0.36748	-8.11216	4.97289e-16	6.14236e-15
folD	1134.66	1.22618	0.362427	3.38325	0.000716326	0.0024096
folE	2271.06	-5.75078	0.419639	-13.7041	9.59488e-43	4.96192e-41
folP1	1238.72	-1.70979	0.335789	-5.09186	3.54577e-07	2.15865e-06
fpg	739.42	1.13135	0.365408	3.09612	0.00196069	0.00577771
frdD	136.057	1.16203	0.49585	2.34352	0.0191028	0.0396585
frr	874.693	-3.0895	0.446267	-6.92299	4.42198e-12	4.15366e-11
ftsE	476.168	-0.877608	0.383665	-2.28743	0.0221707	0.0449122
ftsH	11939.6	-3.61527	0.335211	-10.7851	4.05017e-27	9.67519e-26
ftsW	3014.46	-1.79947	0.320246	-5.61904	1.92026e-08	1.34675e-07
ftsX	721.597	-1.84232	0.419428	-4.39245	1.12082e-05	5.68381e-05
ftsZ	1818.38	-1.4254	0.38315	-3.72022	0.000199049	0.000782562
fum	936.051	1.05065	0.391887	2.68102	0.00733988	0.0180091
furA	1741.11	-3.17579	0.338528	-9.38117	6.52416e-21	1.14136e-19
fusA1	9916.51	-3.50032	0.396849	-8.82028	1.14176e-18	1.70576e-17
gabD1	2042.68	-1.24814	0.320914	-3.88933	0.000100523	0.000422378
gabT	1793.13	-0.8798	0.323045	-2.72346	0.00646021	0.0161111
gadB	1671.94	0.756322	0.328155	2.30477	0.0211794	0.0432597
galE1	1444.4	0.875366	0.336218	2.60356	0.00922604	0.0216764
galE2	2917.66	-1.4737	0.372124	-3.96024	7.48734e-05	0.000324451
galE3	437.45	1.59219	0.457493	3.48024	0.000500969	0.00176332
garA	8044.24	-5.18868	0.391799	-13.2432	4.94001e-40	2.23535e-38
gatA	383.38	1.5836	0.404016	3.91965	8.8677e-05	0.000379032
gatB	3441.49	-1.60669	0.326936	-4.91439	8.9058e-07	5.10483e-06
gatC	189.405	1.22848	0.496763	2.47297	0.0133995	0.0295908
gca	779.675	-1.70984	0.47843	-3.57385	0.000351772	0.00129737
gcpE	4185.56	-2.71279	0.347346	-7.81006	5.71624e-15	6.62577e-14
gcvB	13068.9	-2.92457	0.349879	-8.3588	6.33597e-17	8.25958e-16
gcvH	895.547	-2.61442	0.406502	-6.43151	1.26339e-10	1.07126e-09
gdh	20531.1	-2.7027	0.31719	-8.52077	1.58499e-17	2.14956e-16
ggtA	1490.91	0.92786	0.355931	2.60685	0.00913791	0.0215123
glbO	1003.54	-1.8672	0.350855	-5.32185	1.02719e-07	6.61282e-07
glcB	17065.4	-4.05152	0.322858	-12.5489	4.03095e-36	1.41564e-34
glfT2	3606.94	-1.72651	0.322665	-5.35078	8.75775e-08	5.68469e-07
glgA	1369.42	1.04152	0.351463	2.96337	0.00304288	0.00844328
glgB	6437.55	-2.23087	0.326206	-6.83884	7.98368e-12	7.4105e-11
glgE	7477.8	-2.57194	0.329695	-7.80096	6.14368e-15	7.10372e-14
glgP	1992.94	0.785176	0.335592	2.33968	0.0193004	0.039977
glmU	1117.98	0.881372	0.38682	2.27851	0.0226963	0.0457744
glnA1	3729.76	-2.38868	0.407401	-5.86322	4.53986e-09	3.38368e-08
glnA2	5543.44	-2.9083	0.378946	-7.6747	1.65812e-14	1.86677e-13
glnB	1163.33	-4.12897	0.433072	-9.53413	1.51151e-21	2.76777e-20
glnH	13690.4	-5.77506	0.315128	-18.3261	5.12275e-75	1.33931e-72
glnQ	641.367	1.20505	0.449375	2.6816	0.00732701	0.0179963
glnT	111.634	1.716	0.565135	3.03645	0.00239382	0.0068943
glpD2	2863.83	1.25044	0.354131	3.53102	0.000413958	0.00149968
gltA2	1382.96	-1.55441	0.396649	-3.91885	8.89709e-05	0.000379943
gltB	14279.4	-2.2243	0.338868	-6.56391	5.24155e-11	4.56791e-10
gltS	1147.51	1.25826	0.341634	3.68305	0.000230457	0.00089115
gmdA	1272.78	-0.843798	0.347257	-2.4299	0.0151032	0.0326035
gnd1	3210.29	-1.99548	0.325984	-6.12138	9.2767e-10	7.38683e-09
gpdA2	709.546	1.43995	0.351709	4.09414	4.23739e-05	0.000192112
gpgP	369.221	1.20766	0.404051	2.98889	0.00279989	0.00786908
gpsI	4818.73	-1.26865	0.361505	-3.50937	0.000449165	0.00160539
greA	3134	-3.88943	0.399833	-9.72765	2.29842e-22	4.41484e-21
groEL1	5667.88	-2.80221	0.327601	-8.55372	1.19183e-17	1.63998e-16
groEL2	38734.9	-5.08283	0.355384	-14.3023	2.11552e-46	1.30995e-44
groES	13713.9	-5.81507	0.378299	-15.3716	2.53812e-53	2.48842e-51
grpE	10562.7	-4.97805	0.322707	-15.4259	1.09596e-53	1.09736e-51
guaB1	4666.85	-2.13737	0.323971	-6.59739	4.18458e-11	3.68776e-10
guaB2	3026.23	-1.66105	0.321347	-5.16903	2.35315e-07	1.47064e-06
gyrA	5791.97	-1.63557	0.321278	-5.09084	3.56487e-07	2.16748e-06
gyrB	14047	-4.30256	0.430538	-9.99346	1.62806e-23	3.30243e-22
hab	441.687	1.43841	0.39304	3.6597	0.000252508	0.00097163
hadA	497.537	-2.49435	0.488442	-5.10675	3.2775e-07	2.00832e-06
hadB	144.735	-1.72993	0.467101	-3.70354	0.000212609	0.000828947
hadC	257.677	-3.07374	0.515225	-5.96581	2.43421e-09	1.8718e-08
hbhA	2830.31	-3.87066	0.413567	-9.35922	8.03296e-21	1.39495e-19
helY	4014.16	-1.69785	0.323972	-5.24073	1.59945e-07	1.01579e-06
helZ	1569.01	0.863292	0.348387	2.47797	0.0132133	0.0292757
hemA	1444.39	-0.810117	0.338583	-2.39267	0.0167264	0.0354889
hemB	2489.31	-1.80627	0.322024	-5.6091	2.03382e-08	1.42216e-07
hemD	3585.48	-2.61819	0.32407	-8.07907	6.5261e-16	7.91542e-15
hemN	1196.99	1.21437	0.342348	3.54719	0.000389367	0.00141934
hemY	284.795	-1.42004	0.396372	-3.58261	0.000340179	0.00126253
hemZ	643.459	1.33579	0.377197	3.54136	0.000398076	0.00144772
hflX	3159.63	-1.91511	0.319322	-5.99741	2.00487e-09	1.54418e-08
higA	881.155	-3.91615	0.434376	-9.01557	1.95843e-19	3.08241e-18
higB	5710.26	-4.80836	0.403356	-11.9209	9.21245e-33	2.83358e-31
hisA	1277.12	-1.64132	0.340399	-4.82174	1.42311e-06	8.02055e-06
hisB	2276.19	-4.37837	0.331009	-13.2274	6.09889e-40	2.73346e-38
hisC1	4308.61	-3.13433	0.321903	-9.73687	2.09922e-22	4.06541e-21
hisC2	937.624	1.03814	0.387189	2.68123	0.00733524	0.0180071
hisD	2969.3	-2.57012	0.325336	-7.8999	2.79121e-15	3.28386e-14
hisF	1038.87	-1.30705	0.361067	-3.61996	0.000294646	0.00111106
hisH	1187.91	-2.01252	0.335357	-6.00114	1.95936e-09	1.51408e-08
hisI	328.719	-1.5044	0.373	-4.03325	5.50115e-05	0.000244692
hisS	2073.27	-1.5155	0.334974	-4.52423	6.06153e-06	3.15548e-05
hns	742.675	-3.67327	0.380602	-9.6512	4.85851e-22	9.10923e-21
hpt	609.479	-1.17929	0.344386	-3.42432	0.000616332	0.0021125
hrcA	26630.3	-6.51523	0.362927	-17.9519	4.63809e-72	1.03937e-69
hrp1	1720.38	-3.37879	0.370563	-9.11798	7.65402e-20	1.22934e-18
hsaA	2592.17	-1.19195	0.34673	-3.43769	0.000586697	0.00202716
hsaB	645.122	-1.09685	0.362916	-3.02233	0.00250838	0.00719442
hsaC	1363.55	-1.8828	0.339606	-5.54409	2.95485e-08	2.03297e-07
hsaD	1279.75	-0.960835	0.331908	-2.89488	0.00379303	0.0101942
hsaE	4183.61	-3.32778	0.368417	-9.03265	1.67566e-19	2.6551e-18
hsaF	3117.26	-2.72907	0.358885	-7.60429	2.86467e-14	3.13515e-13
hsaG	2773.59	-3.03475	0.330341	-9.18674	4.04938e-20	6.63986e-19
hsd4A	1535.91	-1.36816	0.351272	-3.89487	9.82497e-05	0.000415048
hsp	7403.13	-4.42346	0.336611	-13.1411	1.9133e-39	8.11172e-38
hspR	1214.91	-4.40701	0.373778	-11.7904	4.3721e-32	1.28594e-30
hspX	7200.9	-5.0491	0.427334	-11.8154	3.2516e-32	9.62392e-31
htdY	914.024	-0.983412	0.342749	-2.86919	0.00411527	0.0109539
htpG	2522.94	-0.85645	0.3704	-2.31223	0.0207649	0.0425053
htpX	3309.61	-2.9346	0.362659	-8.0919	5.8742e-16	7.18025e-15
htrA	7763.97	-4.18936	0.357929	-11.7044	1.20949e-31	3.5353e-30
hupB	1243.07	-0.830808	0.361482	-2.29834	0.0215424	0.0437939
hycD	478.883	1.31697	0.437977	3.00694	0.0026389	0.00749466
hycQ	676.13	1.06092	0.386652	2.74385	0.00607228	0.0152461
icd1	3678.49	-1.39287	0.374216	-3.72211	0.000197563	0.000778019
icd2	3066.03	-0.94669	0.349853	-2.70597	0.00681061	0.0168688
icl1	8238.58	-3.56108	0.385007	-9.24939	2.25779e-20	3.822e-19
ideR	5373.95	-3.02383	0.346062	-8.73782	2.3765e-18	3.45509e-17
idsA1	1009.83	1.25123	0.462773	2.70376	0.00685594	0.0169454
idsA2	658.174	0.993347	0.387272	2.56498	0.010318	0.0238257
idsB	2059.08	-0.814689	0.354412	-2.29871	0.0215216	0.0437876
ilvA	725.299	-0.84742	0.365784	-2.31672	0.020519	0.0420751
ilvB2	835.803	1.24044	0.38589	3.21449	0.00130675	0.00407255
ilvN	571.101	-3.37197	0.458302	-7.35752	1.87355e-13	1.94206e-12
impA	1893.28	-1.90587	0.335514	-5.68044	1.34345e-08	9.59376e-08
infA	10105.3	-5.82726	0.492412	-11.8341	2.60094e-32	7.74686e-31
infB	8675.96	-3.20387	0.334219	-9.58615	9.1437e-22	1.6941e-20
infC	14829.4	-6.14202	0.445313	-13.7926	2.82456e-43	1.47693e-41
inhA	567.018	0.852609	0.367629	2.31921	0.0203838	0.0418162
iniA	9891.15	-4.27181	0.337371	-12.662	9.59803e-37	3.58479e-35
iniB	3431.95	-2.77343	0.342908	-8.08795	6.06768e-16	7.37842e-15
iniC	5364.67	-2.46839	0.32224	-7.66009	1.858e-14	2.08681e-13
ino1	4347.4	-3.32374	0.38039	-8.73771	2.37877e-18	3.45509e-17
ispD	5082.01	-4.33508	0.34483	-12.5716	3.02368e-36	1.06988e-34
ispE	509.473	1.00053	0.364799	2.74269	0.00609375	0.0152864
ispF	1098.5	-2.88748	0.390288	-7.39831	1.37924e-13	1.44559e-12
kasA	2296.3	-2.46748	0.372416	-6.6256	3.4584e-11	3.08243e-10
kasB	2341.42	-2.23889	0.349355	-6.40865	1.4681e-10	1.23373e-09
katG	35598.3	-5.12598	0.342779	-14.9542	1.46307e-50	1.25186e-48
kdpB	1782.88	1.05885	0.390769	2.70964	0.00673559	0.0167006
kdpC	712.053	1.41015	0.3816	3.69536	0.000219578	0.000853994
kdpD	3334.14	-1.02547	0.31943	-3.21031	0.0013259	0.00412678
kshA	2857.06	-1.93601	0.405757	-4.77136	1.82983e-06	1.01908e-05
kshB	905.871	1.06228	0.352248	3.01571	0.00256374	0.00731654
lat	134197	-6.64255	0.391528	-16.9657	1.47327e-64	2.47614e-62
ldtA	2081.66	-1.551	0.366074	-4.23684	2.26691e-05	0.000107976
ldtB	2321.83	-1.42559	0.351554	-4.0551	5.01124e-05	0.000224813
lepB	2683.34	-2.55388	0.342586	-7.45471	9.00674e-14	9.52488e-13
leuA	4773.55	-1.71381	0.335747	-5.10446	3.31734e-07	2.0222e-06
leuC	2002.85	-0.850207	0.324338	-2.62136	0.0087579	0.0208335
leuD	877.155	-2.53956	0.479916	-5.29167	1.21202e-07	7.77083e-07
leuT	440.667	0.876193	0.372394	2.35287	0.0186293	0.0387919
leuU	294.846	1.5599	0.41291	3.77782	0.00015821	0.000635269
ligA	1114.34	1.54413	0.395688	3.90239	9.52477e-05	0.000403452
ligD	5720.03	-1.46219	0.315878	-4.62896	3.67513e-06	1.9676e-05
lipA	1255.53	-1.77991	0.338603	-5.25664	1.46712e-07	9.3808e-07
lipB	571.936	-2.00765	0.364156	-5.51315	3.5246e-08	2.4004e-07
lipC	1500.68	-1.48069	0.351183	-4.21628	2.4836e-05	0.00011723
lipE	766.938	1.02896	0.397515	2.58848	0.00964008	0.0224808
lipG	431.207	2.1778	0.396848	5.48775	4.07095e-08	2.74862e-07
lipI	458.333	1.68435	0.420824	4.00251	6.2674e-05	0.000275894
lipL	2404.02	-1.61215	0.339821	-4.7441	2.09433e-06	1.15613e-05
lipO	1049.96	1.25338	0.41186	3.04321	0.0023407	0.00676618
lipQ	994.545	1.19713	0.372312	3.21538	0.0013027	0.00406263
lipV	661.124	-1.35318	0.353143	-3.83182	0.000127199	0.000521426
lipX	2628.84	-5.17306	0.462409	-11.1872	4.71097e-29	1.28149e-27
lldD2	4322.73	-1.88148	0.360058	-5.2255	1.73688e-07	1.09715e-06
lpdA	2431.46	0.970201	0.337649	2.8734	0.00406078	0.0108211
lpdB	1485.78	1.71971	0.378247	4.54653	5.45371e-06	2.85486e-05
lpdC	1369.03	-1.58484	0.429376	-3.69103	0.00022335	0.000867233
lppD	3109.28	-3.83923	0.397018	-9.67017	4.03724e-22	7.5997e-21
lppE	252.086	-2.10476	0.447791	-4.70033	2.59746e-06	1.41642e-05
lppG	651.438	1.29226	0.378646	3.41285	0.000642869	0.00218752
lppI	411.386	2.05226	0.476853	4.30375	1.67931e-05	8.21499e-05
lppK	644.941	-1.1571	0.343689	-3.3667	0.000760721	0.00254258
lppL	13823.9	-4.17205	0.350324	-11.9091	1.06108e-32	3.24249e-31
lppU	1175.49	-2.70518	0.391233	-6.91449	4.69555e-12	4.40185e-11
lppY	780.923	1.2871	0.408949	3.14732	0.00164773	0.00498343
lpqA	1192.74	-0.973354	0.386534	-2.51816	0.0117971	0.0266398
lpqB	17221.9	-3.48591	0.31226	-11.1635	6.15246e-29	1.65449e-27
lpqC	1161.17	1.40874	0.387951	3.63123	0.000282077	0.00107139
lpqE	1361.9	-1.66423	0.355955	-4.6754	2.93377e-06	1.58917e-05
lpqJ	340.19	1.08857	0.429718	2.53322	0.011302	0.0257136
lpqP	1706.17	-1.994	0.33762	-5.90606	3.50388e-09	2.65527e-08
lpqR	910.77	1.46652	0.381691	3.84216	0.000121956	0.000501683
lpqU	423.364	1.14294	0.393066	2.90775	0.00364044	0.00983461
lpqV	286.005	1.88057	0.411791	4.5668	4.95235e-06	2.60983e-05
lpqW	2541.93	-0.741818	0.326073	-2.275	0.0229058	0.046145
lpqX	699.209	1.18086	0.357264	3.30528	0.000948827	0.00307738
lpqY	2922.46	-1.78996	0.317764	-5.633	1.77099e-08	1.24578e-07
lpqZ	336.81	1.5448	0.429982	3.59271	0.000327259	0.00122132
lprB	1246.04	-1.39472	0.362044	-3.85235	0.000116991	0.000485076
lprG	1889.61	-1.47825	0.375756	-3.93407	8.35183e-05	0.000358611
lprO	1933.01	-1.21942	0.390473	-3.12293	0.0017906	0.00536041
lprP	837.493	0.972507	0.392625	2.47694	0.0132516	0.0293468
lprQ	2171.52	-0.949588	0.351851	-2.69884	0.00695824	0.0171622
lrpA	892.755	0.989711	0.342899	2.88631	0.00389789	0.0104343
lspA	4292.57	-3.19503	0.377569	-8.46212	2.62553e-17	3.4805e-16
lsr2	9435.06	-7.29784	0.46853	-15.576	1.05943e-54	1.10792e-52
ltp4	771.371	0.904301	0.365491	2.47421	0.0133532	0.0295025
lysU	508.935	-3.13526	0.511328	-6.1316	8.70001e-10	6.95115e-09
lytB2	2173.8	-0.803776	0.328983	-2.44321	0.0145571	0.031657
malQ	1659.06	1.26652	0.421934	3.00172	0.00268462	0.00760158
manB	4083.15	-0.813016	0.31552	-2.57675	0.00997345	0.0231435
mapA	447.473	1.08833	0.409563	2.65729	0.00787723	0.0190887
mapB	876.653	-0.973094	0.407195	-2.38975	0.0168599	0.0356918
mas	14793.3	-1.8638	0.369445	-5.04487	4.53835e-07	2.7207e-06
mazE3	676.237	-1.29105	0.381852	-3.38103	0.000722144	0.00242571
mazE4	190.166	-3.89102	0.427876	-9.0938	9.56404e-20	1.5309e-18
mazE5	86.445	-2.09194	0.601463	-3.47809	0.000505	0.00177485
mazE6	293.913	-2.55208	0.46408	-5.49922	3.81469e-08	2.58674e-07
mazE7	126.662	1.32241	0.491892	2.68841	0.00717936	0.0176613
mazE9	53.4309	-3.49515	0.708633	-4.93224	8.12909e-07	4.69969e-06
mazF2	1263.53	-3.48061	0.350671	-9.92558	3.22237e-23	6.42562e-22
mazF3	1516.14	-5.664	0.474235	-11.9434	7.02552e-33	2.20414e-31
mazF4	124.517	-5.09899	0.5243	-9.72532	2.35154e-22	4.49851e-21
mazF5	585.724	-0.974462	0.392735	-2.48122	0.0130932	0.0290782
mazF6	601.703	-1.6904	0.435574	-3.88087	0.000104084	0.000435395
mazF9	184.675	-1.07428	0.46031	-2.33382	0.0196054	0.0404485
mbtB	1911.05	1.01423	0.369319	2.74621	0.00602885	0.015164
mbtD	1754.3	1.46728	0.39205	3.74259	0.000182133	0.000721479
mbtE	3528.17	0.84392	0.356766	2.36548	0.018007	0.0377801
mbtF	2542.02	0.89398	0.376305	2.37568	0.0175168	0.0368997
mbtG	959.475	1.05971	0.403781	2.62446	0.00867863	0.0206791
mbtI	1538.3	1.01682	0.363534	2.79705	0.00515712	0.0133202
mbtJ	803.829	1.10741	0.36825	3.00722	0.00263653	0.00749466
mca	5393.44	-3.51442	0.32915	-10.6773	1.30037e-26	3.07515e-25
mce1D	1011.81	-1.29918	0.355739	-3.65206	0.000260145	0.000996128
mce1F	1898.84	-1.49247	0.347482	-4.29508	1.74627e-05	8.50963e-05
mce1R	948.213	0.981099	0.339261	2.89187	0.00382958	0.0102807
mce2A	4765.95	-2.95392	0.356221	-8.29239	1.10992e-16	1.43104e-15
mce2R	1994.06	-2.10346	0.384077	-5.47667	4.33416e-08	2.90136e-07
mcr	1192.36	0.789337	0.342548	2.30431	0.0212051	0.0432933
mec	935.749	-3.82722	0.361872	-10.5762	3.84269e-26	8.86457e-25
menA	243.224	1.10686	0.464838	2.38117	0.0172579	0.0364687
menC	167.605	1.88059	0.510454	3.68415	0.000229466	0.000888781
metA	1794.24	-2.60621	0.330881	-7.87656	3.36505e-15	3.92951e-14
metC	6996.78	-1.5963	0.31956	-4.99531	5.87407e-07	3.46408e-06
metE	4094.97	-1.57613	0.317283	-4.96757	6.77965e-07	3.95353e-06
metH	5763.46	-0.759308	0.336859	-2.25408	0.024191	0.048341
metK	2978.67	-2.0917	0.375956	-5.56368	2.64145e-08	1.82804e-07
mgtE	1214.68	1.07527	0.344153	3.1244	0.0017817	0.00533716
miaA	752.726	-1.49269	0.341899	-4.36588	1.26611e-05	6.37933e-05
mkl	4317.81	-3.07441	0.432116	-7.11478	1.1209e-12	1.09213e-11
mmaA1	2175.86	-2.66667	0.420964	-6.33466	2.37859e-10	1.98118e-09
mmaA3	825.356	-2.15813	0.471237	-4.57972	4.65597e-06	2.46191e-05
mmaA4	1910.65	-3.09391	0.406404	-7.61289	2.68039e-14	2.9403e-13
mmpL1	1655.97	0.983607	0.337837	2.91148	0.00359719	0.00974015
mmpL12	5858.95	-1.25908	0.350534	-3.5919	0.000328279	0.00122415
mmpL3	5933.23	-2.0658	0.371749	-5.55698	2.74478e-08	1.89676e-07
mmpL4	2407.98	-1.1971	0.381554	-3.13742	0.0017044	0.00513502
mmpL5	47487.4	-5.64538	0.339319	-16.6374	3.73768e-62	5.86317e-60
mmpL7	3992.12	-0.858786	0.315422	-2.72266	0.00647588	0.0161417
mmpS2	412.323	-1.32925	0.467998	-2.8403	0.00450717	0.0118628
mmpS3	2936.8	-3.52073	0.350877	-10.0341	1.07944e-23	2.20862e-22
mmpS4	724.615	-1.597	0.46665	-3.42227	0.000621001	0.00212695
mmpS5	15483.1	-6.51405	0.379489	-17.1653	4.82879e-66	8.74011e-64
mmr	233.69	-1.78903	0.501805	-3.5652	0.00036358	0.0013336
mmuM	727.035	1.57671	0.41849	3.76762	0.000164813	0.000660095
mntH	539.978	1.07022	0.427098	2.50579	0.0122177	0.0274709
moaA2	554.423	-1.2461	0.351047	-3.54966	0.000385729	0.00140716
moaB1	81.106	-1.7103	0.622564	-2.74718	0.00601099	0.0151487
moaB2	4153.52	-3.30064	0.322669	-10.2292	1.46748e-24	3.08303e-23
moaC2	4064.81	-4.74977	0.328432	-14.4619	2.10749e-47	1.43358e-45
moaC3	1003.07	1.0144	0.356074	2.84884	0.00438792	0.0115944
moaD2	395.987	-2.10524	0.380505	-5.53274	3.15269e-08	2.15648e-07
moaE1	266.121	-1.86338	0.484484	-3.84611	0.000120008	0.000494535
moaE2	709.185	-2.69133	0.346123	-7.77565	7.50636e-15	8.65807e-14
moaX	585.223	-1.11233	0.388044	-2.86652	0.00415015	0.0110276
mobA	434.13	-1.39543	0.361361	-3.86159	0.000112651	0.000468317
modB	457.691	1.52305	0.408295	3.73027	0.000191272	0.000755139
moeA1	2198.22	-1.77266	0.327062	-5.41997	5.96097e-08	3.92889e-07
moeA2	529.235	1.1981	0.399993	2.99529	0.0027418	0.00773556
moeB1	9353.37	-4.08993	0.388564	-10.5258	6.57167e-26	1.49402e-24
moeB2	422.978	-1.81709	0.44881	-4.04867	5.15085e-05	0.000230636
moeW	1456.94	-2.13144	0.432199	-4.93161	8.15538e-07	4.7091e-06
moeX	621.138	0.952771	0.389947	2.44334	0.0145522	0.031657
mog	707.249	-2.84665	0.344591	-8.26096	1.44502e-16	1.84289e-15
moxR1	6699.18	-3.97114	0.374755	-10.5966	3.08941e-26	7.16195e-25
mpa	11801.7	-3.57104	0.428459	-8.33461	7.77569e-17	1.01084e-15
mpg	171.166	1.26963	0.480686	2.64129	0.0082591	0.0198647
mprA	1565.12	-2.42419	0.395216	-6.13383	8.57894e-10	6.86607e-09
mprB	19221.3	-5.32262	0.340337	-15.6392	3.93359e-55	4.20716e-53
mpt53	2029.07	-3.1028	0.336452	-9.22213	2.91248e-20	4.87763e-19
mpt64	1821.65	-3.73159	0.436346	-8.55189	1.21089e-17	1.66135e-16
mptA	1082.76	1.14645	0.366222	3.13047	0.00174525	0.00525105
mqo	12455.1	-3.49855	0.314602	-11.1205	9.966e-29	2.63483e-27
mrp	3214.38	-3.10005	0.344673	-8.99418	2.38002e-19	3.72106e-18
mrr	1239.87	1.1505	0.405993	2.8338	0.00459984	0.0120662
mscR	738.444	0.794712	0.353708	2.2468	0.0246528	0.0491593
mshA	1446.82	-1.85311	0.330547	-5.6062	2.06823e-08	1.44408e-07
mshC	2476.45	-2.97999	0.353604	-8.42747	3.53207e-17	4.643e-16
msrA	1521.16	-0.918826	0.349331	-2.63025	0.00853226	0.0203925
mtrA	10967.6	-4.1464	0.37776	-10.9763	4.96928e-28	1.27095e-26
mtrB	18410.6	-3.11044	0.312325	-9.95899	2.3039e-23	4.63339e-22
murC	2585.06	-2.29416	0.318781	-7.19666	6.17031e-13	6.15201e-12
murD	1040.42	-1.54912	0.333793	-4.64095	3.46804e-06	1.86308e-05
murE	2653.86	-4.69675	0.33012	-14.2274	6.19469e-46	3.786e-44
murF	6139.7	-4.22423	0.331657	-12.7367	3.69573e-37	1.40259e-35
murG	339.471	-1.47795	0.398997	-3.70415	0.0002121	0.000827646
murX	7238.63	-4.09798	0.316945	-12.9296	3.06362e-38	1.22181e-36
mutA	2170.25	-2.3909	0.326962	-7.31247	2.62274e-13	2.70079e-12
mutB	5649.26	-2.89837	0.315243	-9.1941	3.78144e-20	6.24401e-19
mutT2	306.342	1.34287	0.402547	3.33593	0.00085014	0.00279039
mycP1	1009.39	0.927288	0.341522	2.71516	0.00662428	0.0164941
mycP3	20347.7	-5.31921	0.332321	-16.0062	1.15592e-57	1.4702e-55
mycP4	591.272	1.17288	0.466246	2.51557	0.0118838	0.0268099
mycP5	2999.01	-2.7689	0.346961	-7.98042	1.45837e-15	1.7419e-14
nadA	2834.29	-2.1227	0.320308	-6.62707	3.42423e-11	3.05777e-10
nadB	1022.91	-1.22886	0.339028	-3.62464	0.000289359	0.00109431
nadC	1157.07	-1.40473	0.335371	-4.18859	2.80689e-05	0.000131304
nadD	513.748	-0.98298	0.402398	-2.4428	0.0145737	0.0316641
nadE	6573.81	-2.29961	0.34906	-6.58801	4.4575e-11	3.92094e-10
nagA	555.94	1.10572	0.399678	2.76654	0.00566549	0.0144196
narG	54077.1	-4.90986	0.351117	-13.9835	1.96466e-44	1.12752e-42
narH	11121.1	-3.59683	0.332671	-10.812	3.02145e-27	7.36732e-26
narI	1056.22	-2.84527	0.351047	-8.10511	5.26958e-16	6.49179e-15
narJ	358.74	-2.03109	0.370801	-5.47757	4.31197e-08	2.89062e-07
narK3	959.493	1.14736	0.394625	2.90747	0.00364362	0.00983755
narL	517.031	0.921328	0.379611	2.42703	0.015223	0.032817
narU	1178.42	1.51085	0.379809	3.97791	6.95241e-05	0.000303789
ncRv0008	241.045	1.38753	0.427761	3.24371	0.00117984	0.00372138
ncRv0020B	483.418	0.920816	0.362823	2.53792	0.0111513	0.0254253
ncRv0046A	1818.42	-2.84432	0.404035	-7.0398	1.92522e-12	1.84523e-11
ncRv0046B	102.439	-1.40785	0.49077	-2.86865	0.00412233	0.0109603
ncRv0048	758.512	-0.820585	0.339797	-2.41492	0.0157385	0.0338043
ncRv0057c	131.534	1.39759	0.506101	2.76148	0.00575408	0.0145997
ncRv0101Ac	911.417	-1.07004	0.339425	-3.15251	0.00161873	0.00490518
ncRv0101Bc	474.949	0.868195	0.378749	2.29227	0.0218901	0.0444195
ncRv0101Cc	417.694	1.11477	0.426469	2.61395	0.00895026	0.0212191
ncRv0180	265.161	-2.07254	0.555501	-3.73094	0.000190763	0.000753762
ncRv0256	277.16	1.58321	0.411674	3.84579	0.000120165	0.000494747
ncRv0381	355.488	1.38179	0.389636	3.54637	0.000390576	0.00142154
ncRv0386c	110.56	2.45251	0.565756	4.33493	1.45804e-05	7.24554e-05
ncRv0404c	349.879	-1.54689	0.478119	-3.23536	0.0012149	0.003809
ncRv0441	446.313	-1.59627	0.386206	-4.13322	3.57721e-05	0.000164238
ncRv0445	313.925	1.86161	0.477008	3.90267	9.51368e-05	0.000403346
ncRv0456	431.454	1.19641	0.415563	2.87901	0.00398924	0.0106425
ncRv0461c	146.713	1.63615	0.478487	3.41943	0.000627516	0.00214474
ncRv0485c	286.876	1.22422	0.489934	2.49875	0.0124631	0.0279511
ncRv0539c	580.348	-4.31447	0.364326	-11.8423	2.3584e-32	7.06918e-31
ncRv0573	189.986	1.66131	0.477814	3.47689	0.000507261	0.00178014
ncRv0630	182.621	1.52712	0.471862	3.23636	0.00121064	0.00379817
ncRv0664c	183.834	2.19804	0.485214	4.53004	5.89724e-06	3.07336e-05
ncRv0731	243.238	1.52203	0.431631	3.52623	0.000421522	0.00152474
ncRv0779	72.9265	1.57891	0.604456	2.61211	0.0089985	0.021312
ncRv0787Bc	238.871	1.30863	0.425678	3.07422	0.0021105	0.0061728
ncRv0809c	352.549	-1.06626	0.369464	-2.88597	0.00390212	0.0104397
ncRv0842Ac	6874.27	-4.78775	0.362095	-13.2224	6.51885e-40	2.89412e-38
ncRv0846	740.265	1.01758	0.354288	2.87218	0.00407646	0.0108567
ncRv0874	108.605	1.39675	0.540009	2.58653	0.00969466	0.0225857
ncRv0902	364.19	2.40137	0.406374	5.90926	3.43653e-09	2.60844e-08
ncRv0918c	323.759	1.39578	0.39242	3.55687	0.000375302	0.00137445
ncRv0931	256.563	1.08193	0.44191	2.44831	0.0143527	0.0313283
ncRv0980	120.468	2.06629	0.527154	3.91971	8.86557e-05	0.000379032
ncRv0998c	288.484	1.26724	0.427246	2.96607	0.0030163	0.00837941
ncRv10031c	382.583	-1.1473	0.479231	-2.39405	0.0166636	0.0353716
ncRv10071	119.267	-1.81763	0.522491	-3.47878	0.000503704	0.00177162
ncRv1018	39.3628	2.05947	0.792257	2.5995	0.00933585	0.0219015
ncRv10186c	118.041	2.06824	0.612169	3.37854	0.000728722	0.00244431
ncRv1020c	101.47	1.75024	0.571041	3.065	0.00217667	0.00634661
ncRv10243c	239.366	-1.09535	0.395164	-2.77189	0.00557324	0.0142387
ncRv10277c	62.4684	-1.85904	0.639322	-2.90783	0.00363951	0.00983461
ncRv1029c	164.894	1.34391	0.457036	2.94049	0.0032769	0.00899714
ncRv1047c	442.583	-1.87869	0.464131	-4.04776	5.17103e-05	0.00023132
ncRv10637	6.83075	-7.96931	2.27551	-3.50221	0.000461423	0.00164131
ncRv10666	1094.97	-5.36313	0.485021	-11.0575	2.01596e-28	5.24149e-27
ncRv10699	2205.66	-2.83848	0.356339	-7.96566	1.6435e-15	1.95311e-14
ncRv10887	115.611	-1.35998	0.599791	-2.26742	0.0233644	0.0469083
ncRv10887c	275.23	1.32539	0.407778	3.25027	0.00115296	0.00364638
ncRv10896	56.9801	2.78487	0.770437	3.61466	0.000300743	0.00113224
ncRv1102	478.221	1.57597	0.376883	4.18158	2.89492e-05	0.000135154
ncRv11051	214.559	1.4907	0.474166	3.14384	0.00166748	0.00503023
ncRv11053	1691.16	-1.6354	0.341079	-4.79479	1.62844e-06	9.13399e-06
ncRv11077c	285.363	-0.978661	0.404941	-2.4168	0.0156575	0.0336776
ncRv11079c	48.4623	-2.43171	0.678123	-3.58594	0.000335868	0.00124751
ncRv11144c	4275.57	-3.79944	0.429648	-8.84315	9.3059e-19	1.3947e-17
ncRv11147c	1381.64	-1.37345	0.357981	-3.83666	0.00012472	0.000512603
ncRv11160	92.2092	-3.96765	0.544173	-7.29116	3.07296e-13	3.14377e-12
ncRv11172c	643.833	-3.42818	0.416791	-8.22518	1.94899e-16	2.47222e-15
ncRv1118	238.475	2.12035	0.451013	4.70131	2.58503e-06	1.4162e-05
ncRv11194c	515.384	-1.35668	0.431161	-3.14656	0.00165201	0.00499316
ncRv11221	25.8518	-7.60963	1.28269	-5.93255	2.98266e-09	2.28606e-08
ncRv11228Ac	144.829	-4.01506	0.564078	-7.11792	1.09568e-12	1.06977e-11
ncRv11534	1573.74	-5.98835	0.499717	-11.9835	4.33717e-33	1.3791e-31
ncRv11593	77.8166	1.48578	0.626644	2.37101	0.0177395	0.0373188
ncRv1161c	337.197	1.03763	0.406641	2.55171	0.0107194	0.0245597
ncRv11706	803.24	-2.17649	0.421515	-5.16349	2.42394e-07	1.50887e-06
ncRv11777	131.979	1.22944	0.506205	2.42875	0.015151	0.0326768
ncRv1179	235.721	1.98054	0.479593	4.12962	3.63362e-05	0.000166665
ncRv11817c	130.737	1.29607	0.504653	2.56824	0.0102217	0.0236149
ncRv11846	29.1104	3.2481	1.05489	3.07909	0.00207635	0.0060868
ncRv11846c	128.777	-2.74989	0.515048	-5.33911	9.34053e-08	6.05462e-07
ncRv11963c	489.889	1.32565	0.382965	3.46153	0.000537109	0.00187371
ncRv1199	366.218	-1.9189	0.508003	-3.77733	0.000158519	0.000635969
ncRv12104	670.459	1.56384	0.384161	4.0708	4.68523e-05	0.000210589
ncRv1212	123.57	1.76827	0.515479	3.43034	0.000602819	0.00207148
ncRv1215	403.709	1.06623	0.378193	2.81927	0.00481328	0.0125284
ncRv1220	80.1541	1.61548	0.59706	2.70572	0.00681559	0.0168701
ncRv12231	308.607	1.30877	0.47897	2.73247	0.00628612	0.0156947
ncRv12237Ac	158.192	-2.03941	0.512961	-3.97577	7.01532e-05	0.000306253
ncRv1229	440.875	-0.837165	0.365996	-2.28736	0.0221746	0.0449122
ncRv12304c	25.6009	2.46276	1.01976	2.41505	0.0157332	0.0338043
ncRv1245	485.354	2.01114	0.377165	5.33225	9.70013e-08	6.27044e-07
ncRv12459	103.843	1.48409	0.55947	2.65268	0.00798557	0.0193214
ncRv1248	824.973	-0.86259	0.353449	-2.4405	0.0146671	0.0318227
ncRv1249	308.694	1.42526	0.430458	3.31104	0.000929494	0.00302503
ncRv1250c	707.721	-1.3762	0.413571	-3.32759	0.000875995	0.00286404
ncRv1253c	646.772	-1.31711	0.365832	-3.60032	0.000317827	0.00118989
ncRv12562	139.621	-1.09506	0.441165	-2.48219	0.0130577	0.0290129
ncRv12783c	182.141	-3.59548	0.523644	-6.86627	6.59025e-12	6.14133e-11
ncRv1281	281.762	1.24955	0.487489	2.56324	0.0103701	0.023899
ncRv12929	5147.5	-7.05578	0.4812	-14.6629	1.1144e-48	8.45869e-47
ncRv12950c	322.842	-0.926901	0.380187	-2.43801	0.0147683	0.0319981
ncRv12975	199.646	1.22551	0.47328	2.5894	0.00961438	0.0224431
ncRv12993c	14.6701	3.23221	1.41261	2.28811	0.0221311	0.0448725
ncRv13060	392.791	1.05918	0.385606	2.74678	0.00601829	0.0151488
ncRv1313	136.299	1.06609	0.474566	2.24646	0.0246747	0.0491821
ncRv13197c	376.119	-1.31406	0.385343	-3.41009	0.000649407	0.00220658
ncRv13219	272.095	-2.38088	0.404374	-5.88781	3.91342e-09	2.93258e-08
ncRv1323c	337.612	1.48019	0.427003	3.46646	0.000527364	0.00184245
ncRv13241c	485.976	-3.68368	0.424668	-8.67425	4.16301e-18	5.91877e-17
ncRv13303	428.42	1.62226	0.521286	3.11204	0.00185802	0.00552709
ncRv13349	584.213	0.971566	0.395682	2.45542	0.0140719	0.0308442
ncRv13460c	553.046	-8.51159	0.5631	-15.1156	1.2783e-51	1.17954e-49
ncRv13573	167.395	-1.55998	0.549645	-2.83816	0.0045374	0.0119224
ncRv13651	250.109	2.10749	0.444196	4.74452	2.09003e-06	1.15578e-05
ncRv13661	533.661	-2.64903	0.409781	-6.4645	1.01633e-10	8.71193e-10
ncRv13681c	342.786	-1.67976	0.472312	-3.55647	0.000375874	0.00137487
ncRv1384c	354.012	1.85565	0.476837	3.89157	9.95959e-05	0.000419229
ncRv1386c	151.606	1.09091	0.485717	2.24597	0.0247058	0.0492234
ncRv13871	183.947	-6.46714	0.654432	-9.88206	4.97969e-23	9.80519e-22
ncRv1430Ac	818.518	-3.4561	0.417806	-8.27202	1.31705e-16	1.68425e-15
ncRv1459	202.494	1.0993	0.458746	2.39631	0.016561	0.0352014
ncRv1477Ac	252.148	1.34139	0.510739	2.62637	0.00862999	0.0205947
ncRv1484c	354.067	1.47796	0.481819	3.06746	0.00215885	0.00630244
ncRv1501c	277.86	-1.56454	0.514979	-3.03807	0.00238102	0.00686164
ncRv1527	192.088	1.46023	0.443955	3.28913	0.00100499	0.00321295
ncRv1534c	479.988	1.59694	0.373253	4.27844	1.88207e-05	9.10278e-05
ncRv1543c	671.827	0.881641	0.351716	2.50668	0.012187	0.0274149
ncRv1582	256.378	1.81929	0.478986	3.7982	0.000145748	0.000590267
ncRv1583	13.4574	3.94574	1.58339	2.49196	0.0127039	0.0283473
ncRv1598	100.599	1.69812	0.544977	3.11595	0.00183356	0.00546123
ncRv1629c	1135.95	-2.31932	0.363018	-6.38899	1.66984e-10	1.40076e-09
ncRv1631c	362.701	1.40661	0.467905	3.00617	0.00264557	0.00750908
ncRv1640A	238.465	1.2177	0.435424	2.7966	0.00516441	0.0133317
ncRv1640C	223.354	1.18455	0.459219	2.57948	0.00989492	0.0229953
ncRv1666	334.814	1.50993	0.431581	3.4986	0.000467711	0.00165991
ncRv1681c	359.328	-1.14701	0.398469	-2.87853	0.00399529	0.0106526
ncRv1746c	332.876	1.23285	0.451188	2.73245	0.00628655	0.0156947
ncRv1760c	696.768	-1.31173	0.381427	-3.43901	0.000583854	0.00202031
ncRv1788c	405.695	1.22774	0.441663	2.7798	0.00543918	0.0139264
ncRv1800c	190.254	1.45138	0.440789	3.29269	0.000992348	0.00318553
ncRv1812	301.683	1.27295	0.397062	3.20593	0.00134625	0.00417357
ncRv1813	564.203	-0.975336	0.404683	-2.41013	0.015947	0.0341431
ncRv1832c	414.543	1.29193	0.377733	3.42021	0.00062573	0.00214159
ncRv1835A	167.055	2.5567	0.531484	4.81049	1.50557e-06	8.45491e-06
ncRv1838	691.104	-1.72831	0.421048	-4.10478	4.04696e-05	0.000184187
ncRv1847c	587.244	-1.46765	0.368201	-3.986	6.71963e-05	0.000294163
ncRv1900	273.802	1.82882	0.425527	4.29777	1.72528e-05	8.43114e-05
ncRv1932c	109.434	1.19262	0.504823	2.36245	0.0181545	0.0379919
ncRv1948	149.352	-1.55921	0.45643	-3.4161	0.000635239	0.00216449
ncRv1954	29128.4	-9.96481	0.454752	-21.9126	1.96973e-106	2.31738e-103
ncRv1969c	231.609	2.28732	0.455196	5.02491	5.03663e-07	3.0041e-06
ncRv1998	151.345	1.99915	0.503723	3.96876	7.22478e-05	0.000314522
ncRv1nt01	12.5826	-4.42962	1.24561	-3.55618	0.000376293	0.00137487
ncRv2006c	660.573	-1.18762	0.393979	-3.01442	0.0025747	0.00733446
ncRv2036c	452.624	-0.899003	0.360397	-2.49448	0.0126142	0.0281995
ncRv2048B	540.236	0.942771	0.386981	2.43622	0.0148417	0.0321275
ncRv2080Ac	1084.19	-2.11971	0.40127	-5.28251	1.27424e-07	8.15862e-07
ncRv2080Bc	79.4589	-1.80735	0.570662	-3.16711	0.00153962	0.00469265
ncRv2141	482.45	0.952968	0.389013	2.4497	0.0142974	0.031222
ncRv2151	1142.18	-2.48302	0.333633	-7.44237	9.8892e-14	1.04347e-12
ncRv2176c	616.568	-0.979125	0.345746	-2.83192	0.00462692	0.012117
ncRv2217c	115.02	1.92953	0.525416	3.67239	0.000240289	0.000926126
ncRv2224	526.141	1.33938	0.41246	3.24731	0.00116503	0.00367963
ncRv2240	152.639	3.15209	0.559243	5.63634	1.737e-08	1.2237e-07
ncRv2246c	282.027	1.0904	0.414138	2.63295	0.0084648	0.0202724
ncRv2287c	374.332	0.974268	0.386744	2.51915	0.0117638	0.0265773
ncRv2379	131.427	2.21882	0.569379	3.89692	9.74257e-05	0.000411937
ncRv2430	280.255	1.21256	0.421029	2.87998	0.00397701	0.0106159
ncRv2444	190.506	1.87102	0.452479	4.13504	3.54899e-05	0.000163261
ncRv2485	284.876	0.917917	0.407046	2.25507	0.0241288	0.0482372
ncRv2502	417.974	1.69348	0.411342	4.11697	3.83892e-05	0.000175568
ncRv2585	537.082	-1.08003	0.355004	-3.04229	0.00234788	0.00677537
ncRv2586	791.918	-1.4118	0.360951	-3.91134	9.17867e-05	0.000390903
ncRv2589c	238.804	1.05756	0.410505	2.57625	0.00998777	0.0231653
ncRv2611	189.199	2.16416	0.516555	4.1896	2.7945e-05	0.000130855
ncRv2655	591.684	-1.32491	0.401763	-3.29773	0.000974707	0.00314607
ncRv2659	1449.4	-2.41635	0.431789	-5.59615	2.19169e-08	1.52801e-07
ncRv2666c	290.212	-0.94443	0.416227	-2.26903	0.0232666	0.0467718
ncRv2711c	406.029	1.40091	0.390362	3.58876	0.00033226	0.00123606
ncRv2737	271.459	1.43815	0.449843	3.19701	0.00138861	0.00428791
ncRv2748	385.433	0.956951	0.390008	2.45367	0.0141406	0.0309658
ncRv2770	235.407	1.25732	0.421927	2.97995	0.00288294	0.00807087
ncRv2773	281.03	1.81574	0.420158	4.32156	1.54932e-05	7.64267e-05
ncRv2816	240.879	-1.11461	0.476492	-2.33921	0.0193247	0.039992
ncRv2838	270.935	1.99888	0.425295	4.69997	2.60193e-06	1.41721e-05
ncRv2841	356.151	1.73134	0.440063	3.9343	8.34411e-05	0.000358606
ncRv2890	120.669	2.05384	0.519925	3.95027	7.80643e-05	0.000337037
ncRv2947	311.309	1.25567	0.472384	2.65815	0.00785714	0.0190498
ncRv3009	124.777	1.6435	0.543825	3.0221	0.00251025	0.00719442
ncRv3038	365.809	1.50466	0.405796	3.70793	0.000208958	0.000816741
ncRv3125	241.488	1.9693	0.430917	4.57003	4.87653e-06	2.57275e-05
ncRv3138c	513.942	-0.98598	0.383133	-2.57346	0.0100686	0.0233298
ncRv3206	690.683	-1.24381	0.407171	-3.05475	0.00225245	0.00654727
ncRv3273c	1006.62	1.27322	0.45045	2.82656	0.00470514	0.0122741
ncRv3288	420.142	-1.79386	0.425006	-4.22078	2.43455e-05	0.000115055
ncRv3291	97.1237	-2.54413	0.592521	-4.29373	1.75693e-05	8.5503e-05
ncRv3297c	318.282	1.34066	0.408411	3.28261	0.00102849	0.00328141
ncRv3314	489.085	1.75273	0.479068	3.65863	0.000253571	0.000974923
ncRv3327c	134.616	1.836	0.555475	3.30527	0.000948848	0.00307738
ncRv3365	346.194	1.05434	0.422982	2.49262	0.0126803	0.02832
ncRv3383	297.537	1.297	0.430552	3.01241	0.00259185	0.00737885
ncRv3429c	350.656	-5.16256	0.508913	-10.1443	3.51343e-24	7.31601e-23
ncRv3451c	394.733	1.48353	0.387608	3.8274	0.000129503	0.000528568
ncRv3480	259.515	2.46197	0.474486	5.18872	2.11744e-07	1.32509e-06
ncRv3507c	112.317	2.10891	0.559706	3.76788	0.000164641	0.000659967
ncRv3531	327.485	1.23156	0.406158	3.03223	0.00242756	0.00698295
ncRv3539c	194.52	1.54041	0.448469	3.43481	0.000592967	0.00204432
ncRv3543	415.867	1.94737	0.385279	5.05443	4.31688e-07	2.60452e-06
ncRv3606	257.213	1.95957	0.430202	4.555	5.23852e-06	2.74832e-05
ncRv3645c	532.907	-2.76361	0.418206	-6.60824	3.88913e-11	3.45325e-10
ncRv3662	578.138	-2.09825	0.359558	-5.83563	5.35875e-09	3.95271e-08
ncRv3667c	323.068	1.05489	0.451522	2.33629	0.0194761	0.0402171
ncRv3675c	521.554	-1.29308	0.368813	-3.50606	0.000454795	0.00162141
ncRv3682c	493.966	1.29043	0.369361	3.49368	0.000476409	0.00168824
ncRv3695c	87.4296	1.34879	0.597237	2.25839	0.0239217	0.0478929
ncRv3709	401.394	1.10846	0.468857	2.36418	0.0180701	0.0378789
ncRv3736c	140.13	1.13655	0.48002	2.36772	0.0178981	0.0376019
ncRv3740	131.787	2.00138	0.510924	3.91717	8.95945e-05	0.000382259
ncRv3742	383.489	1.56618	0.401667	3.8992	9.65094e-05	0.000408429
ncRv3793c	299.188	2.17602	0.517086	4.20824	2.57362e-05	0.000121236
ncRv3798c	82.1684	1.43534	0.586916	2.44557	0.0144625	0.0315242
ncRv3809	492.09	1.4921	0.405043	3.6838	0.000229779	0.000889259
ncRv3810Cc	235.897	1.88905	0.432765	4.36506	1.27086e-05	6.39645e-05
ncRv3825A	202.419	1.15583	0.428797	2.69552	0.00702798	0.0173161
ncRv3825B	360.49	1.02596	0.433558	2.36637	0.0179634	0.0377056
ncRv3827	221.254	1.92314	0.442398	4.34707	1.37969e-05	6.87069e-05
ncRv3909c	196.926	1.20343	0.45552	2.64189	0.00824449	0.019856
ncRv3911Ac	128.823	3.02088	0.598476	5.04761	4.47362e-07	2.68874e-06
ncRv3917c	271.18	-6.89452	0.571403	-12.066	1.59804e-33	5.15093e-32
ndh	8892.29	-3.19615	0.343677	-9.29987	1.40621e-20	2.4064e-19
ndhA	3093.18	-1.38301	0.336449	-4.11061	3.94613e-05	0.000180296
nicT	1008.81	1.20884	0.385015	3.13971	0.00169113	0.00509831
nirB	3490.76	-0.867695	0.349329	-2.48389	0.0129956	0.0288887
nirD	425.999	0.909714	0.380323	2.39195	0.0167591	0.0355422
nlhH	360.541	1.03446	0.387115	2.67222	0.00753511	0.0183922
nrdB	18888.9	-6.80776	0.35426	-19.2168	2.67609e-82	9.68746e-80
nrdE	23340.7	-5.6612	0.424368	-13.3403	1.34931e-40	6.34985e-39
nrdF1	1681.75	-3.17395	0.44143	-7.19015	6.47187e-13	6.43903e-12
nrdF2	7274.38	-5.33395	0.433483	-12.3049	8.52765e-35	2.86651e-33
nrdH	7742.28	-7.95813	0.430532	-18.4844	2.75802e-76	8.11202e-74
nrdI	4729.12	-6.34519	0.400227	-15.854	1.31976e-56	1.55269e-54
nrdR	728.687	-2.2347	0.384879	-5.80624	6.3893e-09	4.69081e-08
nth	1337.89	-1.22587	0.352778	-3.4749	0.000511044	0.00178942
nuoA	389.126	1.27622	0.388464	3.28529	0.00101878	0.00325484
nuoD	1185.81	-1.10395	0.335548	-3.28998	0.00100196	0.00320982
nuoK	40.5513	-2.6239	0.761598	-3.44525	0.000570524	0.00198293
nusA	2379.15	-2.05881	0.325034	-6.33414	2.38663e-10	1.98436e-09
nusG	5210.97	-4.00126	0.412452	-9.70114	2.98139e-22	5.68033e-21
oppD	1210.44	0.998834	0.382592	2.6107	0.00903573	0.0213465
oxcA	1718.8	1.31217	0.35397	3.70701	0.000209721	0.000819045
pabC	806.536	1.22723	0.413179	2.97021	0.00297593	0.00828192
pafA	2711.1	-2.13498	0.341938	-6.24376	4.27188e-10	3.50846e-09
panD	142.641	-2.40054	0.507655	-4.72868	2.25979e-06	1.24526e-05
papA4	726.956	1.05986	0.427567	2.47881	0.0131822	0.0292206
parB	667.347	-0.975741	0.359739	-2.71236	0.00668069	0.0166082
parD2	167.89	-1.09991	0.487051	-2.25831	0.0239261	0.0478929
parE1	172.07	-3.20573	0.552061	-5.80684	6.36618e-09	4.68113e-08
parE2	120.213	-1.42375	0.520805	-2.73374	0.00626188	0.0156663
pbpA	4871.97	-2.67877	0.31512	-8.50079	1.88302e-17	2.52464e-16
pcaA	2653.77	-2.55687	0.422007	-6.05884	1.37107e-09	1.07537e-08
pckA	9488.76	-3.09956	0.406529	-7.62445	2.4507e-14	2.70727e-13
pcnA	1094.04	0.950842	0.385751	2.46491	0.0137046	0.0302079
pdxH	383.105	1.21305	0.397211	3.05393	0.00225865	0.00655718
pepA	1217.55	-1.73513	0.35115	-4.94128	7.76111e-07	4.49247e-06
pepB	1322.59	0.917766	0.332496	2.76023	0.00577603	0.0146376
pepC	793.179	1.61629	0.459461	3.5178	0.000435143	0.00156081
pepD	29650.8	-5.82502	0.31587	-18.4412	6.13542e-76	1.69843e-73
pepE	779.348	1.52162	0.359682	4.23047	2.33204e-05	0.000110854
pepQ	600.196	-1.18597	0.383004	-3.09649	0.00195825	0.00577414
pepR	871.147	0.985866	0.415625	2.37201	0.0176917	0.037235
pfkA	3249.16	-2.19666	0.321643	-6.82949	8.52193e-12	7.86357e-11
pflA	1386.97	-2.04341	0.357421	-5.7171	1.08354e-08	7.82079e-08
pgmA	1240.35	1.15001	0.348835	3.29671	0.000978237	0.00315234
pgsA1	454.086	0.94339	0.397552	2.373	0.0176444	0.0371519
pgsA2	288.918	-1.06163	0.417746	-2.54132	0.0110435	0.025219
pheT	1468	1.23076	0.349423	3.52227	0.000427862	0.00154411
phoH1	2583.74	-3.04548	0.396474	-7.68141	1.57347e-14	1.78428e-13
phoH2	7353.86	-2.88687	0.328236	-8.7951	1.42922e-18	2.12174e-17
phoP	5724.84	-3.45678	0.405576	-8.52314	1.5529e-17	2.11213e-16
phoR	4042.17	-1.80326	0.326662	-5.52027	3.38474e-08	2.31184e-07
phoT	1291.93	-1.1816	0.349734	-3.37857	0.000728628	0.00244431
phoY1	1078.78	-2.07163	0.416075	-4.97899	6.39172e-07	3.74122e-06
phoY2	2583.77	-2.57481	0.365975	-7.03549	1.98555e-12	1.89919e-11
phyA	489.021	1.01595	0.380821	2.66778	0.00763544	0.0185985
pimB	953.165	1.74019	0.401991	4.32894	1.49825e-05	7.4297e-05
pip	1414.17	-0.871102	0.355227	-2.45224	0.0141968	0.0310456
pirG	1141.29	-2.10395	0.385977	-5.45099	5.00903e-08	3.32007e-07
pknA	6162.53	-4.24421	0.315365	-13.4581	2.75936e-41	1.33872e-39
pknB	6090.4	-2.94978	0.32002	-9.21747	3.04184e-20	5.07621e-19
pknD	12704.8	-3.54535	0.328246	-10.8009	3.40758e-27	8.18167e-26
pknE	1277.55	-1.14585	0.333767	-3.43308	0.000596758	0.00205438
pknG	33170.1	-4.51739	0.312767	-14.4433	2.76179e-47	1.83056e-45
pknH	2056.02	-0.763402	0.323791	-2.3577	0.0183886	0.0384096
pknI	724.104	0.9102	0.371466	2.45029	0.0142741	0.0312001
pknK	9687.4	-2.39275	0.315212	-7.59093	3.1761e-14	3.45989e-13
pks10	837.706	-1.22009	0.394907	-3.08956	0.00200455	0.00589221
pks13	42277.7	-4.49942	0.313108	-14.3702	7.96306e-47	5.06407e-45
pks4	3464.31	1.11484	0.35677	3.12481	0.00177918	0.005333
pks5	16478.3	-2.52386	0.316385	-7.97718	1.4971e-15	1.78363e-14
plsB2	7885.75	-2.59553	0.32232	-8.05265	8.10217e-16	9.77662e-15
plsC	15382.2	-4.23703	0.326607	-12.9729	1.7442e-38	7.01557e-37
pmmB	2107.46	1.80137	0.422392	4.26469	2.00182e-05	9.60304e-05
pncA	922.317	-2.93484	0.415113	-7.06999	1.54949e-12	1.49731e-11
pncB1	835.124	1.07654	0.421934	2.55144	0.0107279	0.0245672
pncB2	590.683	0.878435	0.360988	2.43342	0.0149571	0.0323474
pntAa	536.423	1.69507	0.467011	3.62961	0.000283845	0.0010755
pntB	1368	1.31466	0.340068	3.86587	0.000110695	0.000461001
ponA1	3754.63	-1.83765	0.354072	-5.19003	2.10256e-07	1.31753e-06
ponA2	3891.69	-1.49069	0.363893	-4.0965	4.19447e-05	0.000190349
ppiA	1467.99	-0.838496	0.369626	-2.2685	0.0232988	0.0467966
ppm1	5115.82	-1.27172	0.32739	-3.88441	0.000102578	0.000430242
pptT	213.669	1.36426	0.431373	3.1626	0.00156368	0.00475981
prcA	2527.81	-1.76087	0.349406	-5.0396	4.66517e-07	2.79316e-06
prcB	3216.59	-2.44638	0.36592	-6.68557	2.30029e-11	2.07379e-10
prfA	1489.05	-1.72073	0.367638	-4.68051	2.86162e-06	1.55505e-05
prfB	1369.1	-1.61377	0.339137	-4.75845	1.95085e-06	1.08263e-05
proA	712.858	0.896151	0.349433	2.56459	0.0103299	0.0238297
proC	651.328	1.09727	0.390874	2.80723	0.00499699	0.0129492
prpC	757.534	1.28453	0.398685	3.22192	0.00127334	0.00397633
prrA	1117.1	-0.869434	0.3494	-2.48836	0.0128333	0.0285954
pstA2	846.363	0.943622	0.344113	2.74218	0.0061032	0.0153019
pstP	6179.87	-3.42407	0.313477	-10.9229	8.96003e-28	2.24287e-26
pstS2	11852.5	-4.34144	0.351544	-12.3496	4.89376e-35	1.65684e-33
ptpA	352.252	-1.51065	0.378492	-3.99123	6.57309e-05	0.000288016
pup	220.997	-2.40885	0.438543	-5.49286	3.95485e-08	2.67791e-07
purD	912.034	1.08274	0.372266	2.9085	0.0036317	0.00982228
purF	10131.3	-3.78961	0.316819	-11.9614	5.65787e-33	1.78698e-31
purL	1754.97	0.828354	0.354826	2.33453	0.0195678	0.0403885
purN	380.604	1.06506	0.384795	2.76787	0.00564235	0.0143918
pyrD	3779.67	-2.39974	0.319266	-7.51644	5.6288e-14	6.04774e-13
pyrE	826.042	-1.2788	0.341147	-3.74854	0.000177864	0.000706351
pyrG	2400.78	-1.75191	0.374444	-4.67869	2.88708e-06	1.56708e-05
qcrA	3920.03	-2.96165	0.337659	-8.77112	1.76893e-18	2.60143e-17
qcrB	5294.92	-2.89155	0.363493	-7.95488	1.79307e-15	2.12015e-14
qcrC	1837.72	-2.47325	0.340696	-7.25941	3.88773e-13	3.93455e-12
qor	1122.96	1.6959	0.391902	4.32735	1.50916e-05	7.47592e-05
radA	924.478	0.885566	0.350308	2.52796	0.0114726	0.026032
rbfA	740.876	-2.75983	0.403957	-6.83199	8.37456e-12	7.74277e-11
recB	631.999	1.15959	0.391582	2.96129	0.00306349	0.00849045
recC	534.76	1.26158	0.467376	2.69928	0.00694902	0.0171518
recD	677.981	1.53226	0.381102	4.02059	5.80531e-05	0.000257006
recN	1102.63	1.16125	0.346808	3.34839	0.000812816	0.00268806
regX3	2704.47	-2.34363	0.362765	-6.46047	1.04381e-10	8.91498e-10
relA	29898.4	-4.56665	0.342006	-13.3525	1.1447e-40	5.44139e-39
relB	114.626	-3.64722	0.517909	-7.04221	1.89214e-12	1.81723e-11
relE	52.4439	-2.08976	0.611545	-3.41719	0.000632721	0.00215923
relF	271.512	-1.67328	0.466196	-3.58922	0.000331674	0.00123583
relJ	377.585	1.39455	0.40032	3.48359	0.000494745	0.00174533
rfbE	577.972	-1.62935	0.365151	-4.46214	8.11445e-06	4.18254e-05
rhlE	2917.03	-1.6077	0.346493	-4.63992	3.48541e-06	1.87028e-05
rho	32647.2	-5.11157	0.406476	-12.5754	2.88507e-36	1.02857e-34
ribA1	361.192	1.03589	0.46078	2.24812	0.0245688	0.0490126
ribA2	1903.13	-1.89787	0.430738	-4.40609	1.05252e-05	5.34901e-05
ribD	537.664	1.73705	0.462917	3.7524	0.000175153	0.000697138
ribH	301.994	-2.05039	0.401556	-5.10611	3.28854e-07	2.01246e-06
rimI	246.788	-1.13599	0.397299	-2.85929	0.00424585	0.0112505
rip	1495.43	-1.41323	0.356498	-3.96419	7.36463e-05	0.000320018
rmlB3	890.912	1.29935	0.355477	3.65522	0.000256957	0.000984724
rnc	1940.52	-1.84417	0.359303	-5.13262	2.85739e-07	1.76468e-06
rne	15578.1	-3.35066	0.356598	-9.39617	5.65846e-21	1.00108e-19
rnhB	767.562	-1.13163	0.346766	-3.26337	0.00110096	0.00350548
rnpB	166498	-6.45606	0.495922	-13.0183	9.62803e-39	3.97452e-37
rocE	2854.87	-1.21073	0.319008	-3.79531	0.00014746	0.000595664
rodA	2958.46	-3.16128	0.371684	-8.50527	1.81171e-17	2.44181e-16
rpfA	980.21	-1.22398	0.381408	-3.2091	0.00133149	0.00414144
rpfD	345.419	-2.51339	0.471756	-5.32772	9.94516e-08	6.42002e-07
rpfE	311.609	1.26889	0.471515	2.69108	0.00712203	0.0175294
rplA	2285.93	-3.05545	0.344206	-8.87681	6.88079e-19	1.04455e-17
rplB	1406.43	-1.56787	0.38307	-4.0929	4.26015e-05	0.000192957
rplC	1089.01	-2.58852	0.40337	-6.41724	1.38768e-10	1.17033e-09
rplD	371.423	-1.46143	0.434155	-3.36615	0.000762247	0.00254587
rplE	1037.67	-2.99538	0.382801	-7.82491	5.08032e-15	5.90321e-14
rplF	1364.89	-4.27913	0.445957	-9.59537	8.36136e-22	1.55528e-20
rplK	3219.35	-4.72658	0.412588	-11.4559	2.1957e-30	6.15056e-29
rplL	234.742	1.43677	0.435794	3.29691	0.000977556	0.00315234
rplN	1304.44	-2.66843	0.405788	-6.57593	4.83515e-11	4.24519e-10
rplO	351.066	-1.94212	0.371738	-5.22443	1.74692e-07	1.10201e-06
rplP	146.836	-1.33338	0.471299	-2.82915	0.00466715	0.012202
rplQ	1351.42	-2.77746	0.379029	-7.32782	2.33919e-13	2.41939e-12
rplS	1113.34	-3.30109	0.405629	-8.13821	4.01157e-16	4.9943e-15
rplT	2373.2	-4.87222	0.374646	-13.0049	1.14806e-38	4.69807e-37
rplU	1084.27	-1.9454	0.445723	-4.36459	1.27362e-05	6.39666e-05
rplV	66.9762	1.43324	0.614205	2.33348	0.0196228	0.0404667
rplW	417.419	-2.86246	0.419288	-6.82696	8.67311e-12	7.98741e-11
rplX	558.19	-4.61218	0.465186	-9.91471	3.59299e-23	7.13444e-22
rpmA	686.918	-2.48346	0.384698	-6.45561	1.07783e-10	9.18892e-10
rpmB1	234.345	2.56144	0.458457	5.58708	2.30919e-08	1.60281e-07
rpmD	36.606	-4.98385	0.852957	-5.84303	5.12606e-09	3.79894e-08
rpmE	1984.59	-6.54246	0.47035	-13.9098	5.52616e-44	3.05954e-42
rpmF	586.698	1.33496	0.396795	3.36436	0.000767203	0.00256061
rpmG2	69.7848	-3.86413	0.722121	-5.35108	8.74287e-08	5.68287e-07
rpmH	273.878	-1.2005	0.411091	-2.92027	0.00349728	0.00952224
rpmI	333.903	-2.97614	0.396345	-7.50897	5.95962e-14	6.37409e-13
rpmJ	6.19257	-6.39099	2.1167	-3.01932	0.00253339	0.00724749
rpoA	2277.36	-1.84853	0.338651	-5.45852	4.80119e-08	3.1913e-07
rpoB	50175.5	-4.93868	0.423501	-11.6616	2.00334e-31	5.78389e-30
rpoC	5991.31	-1.13942	0.339719	-3.354	0.000796533	0.00264164
rpoZ	6023.01	-7.72723	0.432858	-17.8517	2.80547e-71	5.74023e-69
rpsA	3477.96	-2.33794	0.398757	-5.86306	4.54417e-09	3.38368e-08
rpsB	1706.16	-2.49556	0.402107	-6.20622	5.42746e-10	4.43431e-09
rpsD	1586.51	-3.14739	0.36442	-8.63671	5.78538e-18	8.15149e-17
rpsF	767.953	-3.15788	0.41803	-7.55419	4.21472e-14	4.54919e-13
rpsG	1577.45	-3.39324	0.430476	-7.88253	3.20807e-15	3.75551e-14
rpsH	332.082	-2.03105	0.409279	-4.9625	6.95904e-07	4.05312e-06
rpsJ	1204.77	-3.75924	0.4272	-8.79971	1.37169e-18	2.04278e-17
rpsK	301.194	-2.32707	0.410286	-5.67183	1.41278e-08	1.00128e-07
rpsL	3377.32	-5.22658	0.432865	-12.0744	1.44217e-33	4.7131e-32
rpsM	3041.2	-5.8169	0.398916	-14.5818	3.66799e-48	2.69712e-46
rpsN1	373.447	-2.82869	0.420857	-6.72126	1.80156e-11	1.63987e-10
rpsO	3587.19	-8.35802	0.472986	-17.6708	7.04496e-70	1.32614e-67
rpsP	643.282	-1.69837	0.479737	-3.5402	0.000399819	0.00145181
rpsQ	174.83	-1.10307	0.420329	-2.62429	0.00868296	0.0206791
rpsR1	112.931	-1.31459	0.475039	-2.76734	0.00565166	0.0144077
rpsS	303.965	-4.30645	0.519179	-8.29473	1.08835e-16	1.41095e-15
rrf	4542.18	-4.29832	0.326701	-13.1567	1.55638e-39	6.71958e-38
rrl	5.89585e+07	-6.24339	0.523669	-11.9224	9.04669e-33	2.8009e-31
rrs	1.0074e+07	-8.06195	0.553541	-14.5643	4.73737e-48	3.42986e-46
rsbW	3403.84	-2.95098	0.362323	-8.14463	3.80457e-16	4.74915e-15
rseA	860.711	-2.48426	0.350309	-7.09162	1.3255e-12	1.28614e-11
rshA	878.121	-2.01105	0.351882	-5.71514	1.09616e-08	7.89977e-08
rskA	625.749	1.333	0.358383	3.71947	0.000199641	0.00078358
rubA	651.319	-9.46544	0.602704	-15.705	1.39884e-55	1.53092e-53
rubB	188.115	-4.50434	0.610535	-7.37769	1.61064e-13	1.67322e-12
ruvB	349.473	1.33322	0.388038	3.43579	0.000590826	0.00203844
sORF_105	194.494	1.3193	0.478994	2.75431	0.00588161	0.0148731
sORF_111	110.668	1.36292	0.50804	2.6827	0.00730313	0.017947
sORF_112	423.571	1.2555	0.373845	3.35835	0.000784091	0.00260404
sORF_114	648.026	0.977092	0.394118	2.47918	0.0131683	0.0292036
sORF_115	174.184	1.13936	0.487243	2.33838	0.0193675	0.0400454
sORF_12	458.105	1.59117	0.373303	4.26242	2.02224e-05	9.69109e-05
sORF_120	63.0997	-3.64488	0.674651	-5.40261	6.56771e-08	4.31671e-07
sORF_122	659.289	-1.07696	0.383526	-2.80804	0.00498434	0.0129236
sORF_123	382.328	1.02032	0.383445	2.66094	0.00779222	0.0189412
sORF_130	1065.93	-1.55499	0.466139	-3.33589	0.00085028	0.00279039
sORF_138	117.927	1.37432	0.551968	2.48985	0.0127797	0.0285029
sORF_141	1048.57	-2.32052	0.472182	-4.91447	8.90248e-07	5.10483e-06
sORF_143	301.604	-2.46931	0.460577	-5.36135	8.26044e-08	5.37672e-07
sORF_148	367.124	-1.47726	0.431352	-3.42472	0.00061543	0.00211094
sORF_149	399.648	-3.43888	0.422094	-8.1472	3.72444e-16	4.6615e-15
sORF_159	143.509	1.19169	0.493524	2.41466	0.01575	0.0338137
sORF_162	281.681	-1.65975	0.435614	-3.81014	0.000138886	0.000563444
sORF_165	154.503	1.09552	0.467475	2.34349	0.0191045	0.0396585
sORF_172	23.7666	-2.00485	0.882208	-2.27254	0.0230538	0.0464035
sORF_173	180.084	1.37528	0.467872	2.93944	0.00328802	0.00902239
sORF_183	193.539	2.43583	0.473877	5.14021	2.74435e-07	1.69933e-06
sORF_186	416.656	1.01472	0.441504	2.29833	0.0215433	0.0437939
sORF_195	1850.12	-2.20955	0.411591	-5.36833	7.94682e-08	5.17974e-07
sORF_200	1347.78	-6.36019	0.496126	-12.8197	1.27167e-37	5.02898e-36
sORF_202	246.258	1.08163	0.408674	2.64667	0.00812884	0.0196122
sORF_203	567.843	0.998461	0.368037	2.71293	0.00666903	0.016588
sORF_205	6257.39	-6.88284	0.45855	-15.01	6.3129e-51	5.60538e-49
sORF_213	299.768	-1.77255	0.506824	-3.49736	0.000469881	0.00166636
sORF_215	17.3752	-2.40113	0.956473	-2.5104	0.0120594	0.0271799
sORF_220	36.0434	3.0728	0.927782	3.31199	0.000926363	0.00301886
sORF_223	145.363	-8.49661	0.777564	-10.9272	8.54249e-28	2.14978e-26
sORF_224	661.047	-2.42103	0.447312	-5.41241	6.21836e-08	4.09281e-07
sORF_236	447.814	1.325	0.37862	3.49955	0.000466044	0.00165525
sORF_237	728.829	-5.5868	0.488066	-11.4468	2.43935e-30	6.79266e-29
sORF_239	374.952	-2.05211	0.428806	-4.78562	1.70457e-06	9.51567e-06
sORF_24	210.505	1.42288	0.437252	3.25413	0.0011374	0.00360689
sORF_240	271.363	-2.16671	0.407647	-5.31518	1.06554e-07	6.85031e-07
sORF_248	7.38629	4.43788	1.93114	2.29806	0.0215581	0.0438051
sORF_249	933.689	-3.19042	0.414273	-7.70125	1.34741e-14	1.53905e-13
sORF_254	10.2653	-3.53806	1.34986	-2.62105	0.00876583	0.0208343
sORF_260	348.541	-2.16919	0.501326	-4.32691	1.51218e-05	7.48298e-05
sORF_261	401.464	-1.97327	0.488295	-4.04114	5.31921e-05	0.000237272
sORF_266	306.556	-3.95088	0.513589	-7.69269	1.44076e-14	1.6417e-13
sORF_269	80.2415	2.10528	0.605558	3.4766	0.000507815	0.00178076
sORF_27	342.042	1.21513	0.399418	3.04225	0.0023482	0.00677537
sORF_270	233.952	2.19567	0.475735	4.61533	3.92473e-06	2.09646e-05
sORF_271	161.987	1.6573	0.538903	3.07532	0.00210275	0.00615394
sORF_272	67.2699	-1.29222	0.567159	-2.27841	0.0227024	0.0457744
sORF_275	165.793	-1.60626	0.428856	-3.74545	0.000180069	0.000714505
sORF_282	161.798	1.91451	0.478353	4.0023	6.27298e-05	0.000275894
sORF_289	17.2045	-3.23135	0.945	-3.41941	0.000627562	0.00214474
sORF_291	265.914	1.18129	0.473943	2.49247	0.0126856	0.02832
sORF_31	1618.59	-2.50839	0.326776	-7.67617	1.63911e-14	1.8498e-13
sORF_33	229.221	1.08051	0.414256	2.60832	0.00909889	0.0214625
sORF_34	612.133	-2.00652	0.468608	-4.28187	1.85325e-05	8.97264e-05
sORF_35	914.806	-2.0038	0.407493	-4.91738	8.77084e-07	5.03975e-06
sORF_37	560.614	-2.03135	0.436261	-4.65627	3.21997e-06	1.73576e-05
sORF_43	678.178	-1.61268	0.345866	-4.66274	3.12034e-06	1.68591e-05
sORF_47	633.783	1.34112	0.382277	3.50825	0.000451061	0.00160932
sORF_49	1494.31	-4.33596	0.4398	-9.85894	6.27106e-23	1.22965e-21
sORF_52	114.789	-3.89887	0.532299	-7.32459	2.39627e-13	2.47299e-12
sORF_53	101.938	-4.26673	0.544473	-7.83645	4.63454e-15	5.39855e-14
sORF_60	28.1531	-3.1692	0.784516	-4.03968	5.35238e-05	0.000238526
sORF_65	710.601	-1.611	0.361327	-4.45855	8.25151e-06	4.24389e-05
sORF_67	360.905	1.36238	0.496214	2.74555	0.00604087	0.015178
sORF_7	40.9199	1.99446	0.790973	2.52153	0.0116846	0.0264492
sORF_70	364.573	1.08103	0.474293	2.27924	0.022653	0.0457139
sORF_72	904.64	-4.26147	0.48175	-8.84581	9.08634e-19	1.36614e-17
sORF_73	776.447	-4.56305	0.433804	-10.5187	7.08524e-26	1.58777e-24
sORF_74	346.288	-2.4137	0.447241	-5.39687	6.78128e-08	4.45087e-07
sORF_75	28.1333	2.67006	0.972345	2.746	0.00603261	0.0151653
sORF_77	89.7763	-6.18265	0.719187	-8.59672	8.20269e-18	1.14207e-16
sORF_78	29.7305	-4.12021	0.851776	-4.83719	1.31687e-06	7.43068e-06
sORF_90	149.652	-1.14821	0.490928	-2.33885	0.0193433	0.0400129
sORF_92	101.227	-1.34203	0.51136	-2.62444	0.00867921	0.0206791
sORF_96	160.58	-2.05614	0.512193	-4.01439	5.95996e-05	0.00026311
sORF_97	178.185	1.09329	0.454477	2.4056	0.016146	0.0344595
sORF_98	653.316	1.14565	0.353543	3.24049	0.00119324	0.0037536
sahH	10331.9	-2.60772	0.373241	-6.98669	2.81439e-12	2.66622e-11
sapM	1120.62	1.12419	0.398032	2.82437	0.00473744	0.0123446
scoA	2515.75	-3.29193	0.367862	-8.94882	3.59288e-19	5.54364e-18
scoB	1688.75	-3.77232	0.353907	-10.6591	1.58185e-26	3.7221e-25
sdhD	400.177	-1.98088	0.434011	-4.56413	5.01573e-06	2.64027e-05
secA1	8837.38	-1.76885	0.371491	-4.76148	1.9218e-06	1.06777e-05
secA2	5994.89	-2.12559	0.336936	-6.3086	2.8158e-10	2.32069e-09
secD	3525.25	-2.44919	0.335592	-7.29813	2.9179e-13	2.99165e-12
secE1	386.415	-3.06532	0.459334	-6.67341	2.49923e-11	2.24883e-10
secF	1982.4	-1.96669	0.334082	-5.88686	3.93597e-09	2.94478e-08
senX3	5821.17	-2.78737	0.338733	-8.22883	1.89056e-16	2.40459e-15
serA2	343.4	1.65712	0.41156	4.02645	5.66261e-05	0.000251636
serB1	2677.81	-2.45399	0.363687	-6.74752	1.50393e-11	1.37962e-10
serB2	970.236	1.06371	0.374611	2.8395	0.00451844	0.0118792
serS	1097.68	1.39575	0.367696	3.79593	0.000147091	0.000594682
serV	473.646	-2.49604	0.42747	-5.83909	5.24858e-09	3.88362e-08
sigA	7544.57	-3.28556	0.345603	-9.50675	1.96711e-21	3.58808e-20
sigB	128486	-7.99831	0.375031	-21.3271	6.36764e-101	4.99435e-98
sigD	857.481	-1.66166	0.34215	-4.85653	1.19461e-06	6.75699e-06
sigE	16103.5	-5.42985	0.425505	-12.761	2.70862e-37	1.03632e-35
sigF	2753.65	-0.942789	0.395059	-2.38645	0.0170118	0.0359971
sigH	9279.08	-3.84172	0.401078	-9.5785	9.84671e-22	1.8172e-20
sigI	842.559	1.0861	0.446503	2.43246	0.0149965	0.0324029
sigJ	1428.93	1.00164	0.361408	2.7715	0.00557982	0.0142478
sigM	126.135	2.28335	0.58485	3.90417	9.45507e-05	0.000401223
sirA	10886.5	-2.99604	0.398619	-7.51605	5.64575e-14	6.05215e-13
snoP	387.513	1.01651	0.383638	2.64965	0.00805741	0.0194652
snzP	1479.57	-0.835006	0.326365	-2.5585	0.0105124	0.0241559
sodA	1210.83	-1.53991	0.364457	-4.22523	2.38696e-05	0.000113203
sodC	450.026	1.23153	0.443787	2.77504	0.00551955	0.0141092
speE	796.444	1.39151	0.460439	3.02215	0.00250989	0.00719442
spoU	683.437	1.58555	0.402722	3.93709	8.2477e-05	0.000354787
sppA	3257.61	-1.18883	0.34432	-3.45269	0.000555023	0.00193334
ssb	596.481	-1.92724	0.385081	-5.00477	5.59289e-07	3.30655e-06
sseA	6664.77	-3.36197	0.356029	-9.44296	3.62398e-21	6.58473e-20
ssr	2.9437e+06	-10.1081	0.442428	-22.8469	1.56856e-115	3.69082e-112
sthA	2995.02	-1.49914	0.327039	-4.58397	4.56222e-06	2.41505e-05
subI	1452.26	-0.893587	0.361092	-2.47468	0.0133356	0.0294775
sucC	2035.01	-0.933584	0.321595	-2.90298	0.00369629	0.00996305
sucD	1064.16	-1.50323	0.351478	-4.2769	1.89518e-05	9.14739e-05
sugA	1197.88	-2.75845	0.36739	-7.50823	5.99327e-14	6.39554e-13
sugB	767.676	-2.20472	0.357796	-6.16196	7.18519e-10	5.81988e-09
sugC	1500.05	-1.93131	0.39737	-4.86023	1.1725e-06	6.65598e-06
sugI	1586.62	0.876893	0.372321	2.35521	0.0185124	0.0386167
suhB	1005.14	2.30313	0.378505	6.0848	1.16637e-09	9.19423e-09
tal	2271.5	-2.37577	0.328986	-7.22149	5.1422e-13	5.14876e-12
tam	862.052	1.28294	0.353332	3.63098	0.000282348	0.00107156
tatA	832.336	-6.27389	0.497766	-12.6041	2.00424e-36	7.25533e-35
tatB	1146.63	-3.19812	0.367264	-8.70796	3.09394e-18	4.46628e-17
tatC	1394.25	-1.70836	0.351597	-4.85885	1.18071e-06	6.69446e-06
tatD	377.468	1.74679	0.426285	4.0977	4.17284e-05	0.00018955
tcrA	353.577	1.71844	0.44217	3.88639	0.000101748	0.000427142
tcrY	1227.05	1.08778	0.401074	2.71216	0.00668457	0.0166089
tesB2	1234.53	-1.90255	0.342799	-5.55004	2.85598e-08	1.96783e-07
tgs1	19456.4	-4.33187	0.372975	-11.6144	3.48248e-31	9.93247e-30
tgs4	3656.99	-2.64038	0.326452	-8.08809	6.0607e-16	7.37842e-15
thiC	4149.85	-2.19635	0.320833	-6.84578	7.60624e-12	7.0741e-11
thiE	291.687	1.03551	0.426245	2.42937	0.0151251	0.0326358
thrS	3025.73	-0.890935	0.3171	-2.80963	0.00495981	0.0128742
thyA	1843.94	-1.24292	0.399018	-3.11495	0.00183974	0.00547616
thyX	317.775	1.81398	0.401046	4.52312	6.09352e-06	3.16863e-05
tkt	3504.52	-1.61486	0.324234	-4.98053	6.34108e-07	3.71621e-06
tmk	709.053	1.38634	0.471213	2.94207	0.00326025	0.00897236
tpi	682.154	1.16578	0.352851	3.30388	0.000953561	0.00309054
tpx	820.158	1.37758	0.374702	3.67645	0.000236498	0.000912262
trcS	1499.61	0.888789	0.336319	2.6427	0.00822488	0.019829
treS	2677.67	-1.43517	0.337818	-4.24837	2.15336e-05	0.00010288
treY	1668.02	1.4309	0.432856	3.30573	0.000947293	0.00307658
trmD	676.494	0.874196	0.390221	2.24026	0.025074	0.0498515
trpC	503.87	0.896068	0.371298	2.41334	0.015807	0.0339095
trpG	1163.29	-0.737821	0.328998	-2.24263	0.0249204	0.049567
trpT	449.53	-7.97138	0.554381	-14.3789	7.02248e-47	4.52709e-45
trxA	412.579	-4.71583	0.540616	-8.72308	2.70744e-18	3.92037e-17
trxB1	636.641	-2.83256	0.383456	-7.38694	1.50247e-13	1.56777e-12
trxC	397.826	-4.4597	0.487694	-9.14447	5.99235e-20	9.69073e-19
tuf	4350.34	-2.66024	0.379812	-7.0041	2.48579e-12	2.36804e-11
typA	2557.12	-1.2454	0.323462	-3.85021	0.000118016	0.000488035
tyrA	907.457	1.02759	0.363801	2.8246	0.0047339	0.0123422
tyrS	958.134	0.90775	0.340322	2.66733	0.00764572	0.018614
udgA	1309.92	0.817438	0.355345	2.30041	0.0214251	0.0436391
udgB	256.343	1.3959	0.411119	3.39537	0.000685353	0.00232034
ugpC	534.116	1.62404	0.381127	4.26116	2.03365e-05	9.73586e-05
umaA	2237.49	-2.59798	0.457407	-5.6798	1.34855e-08	9.61556e-08
ung	540.056	0.917712	0.388772	2.36054	0.0182483	0.0381505
uppS	874.445	-1.1216	0.350958	-3.19584	0.00139427	0.00430257
ureD	674.695	1.58171	0.379654	4.1662	3.09723e-05	0.000143885
ureG	332.229	1.05223	0.395547	2.66019	0.00780967	0.018964
usfY	17793.2	-5.71653	0.447226	-12.7822	2.06137e-37	8.08399e-36
uspA	638.794	1.53802	0.423321	3.63322	0.000279909	0.00106488
uspB	585.434	1.60475	0.424112	3.7838	0.000154452	0.000621773
uvrA	8797	-1.67056	0.319336	-5.23136	1.68272e-07	1.0658e-06
uvrB	3818.98	-1.80504	0.327128	-5.51783	3.4322e-08	2.34086e-07
uvrC	2181.85	-0.741023	0.323975	-2.28728	0.0221793	0.0449122
uvrD2	1033.5	0.796843	0.353925	2.25144	0.0243574	0.0486322
valT	354.823	-1.99052	0.524266	-3.79677	0.000146593	0.000593177
vapB1	87.7395	-3.55083	0.510593	-6.95431	3.54287e-12	3.34794e-11
vapB10	13241.7	-9.91395	0.448693	-22.0952	3.51689e-108	5.51683e-105
vapB15	341.826	-1.09252	0.418219	-2.61232	0.008993	0.0213097
vapB16	222.195	1.94246	0.453265	4.28548	1.82343e-05	8.83734e-05
vapB2	161.197	-3.76443	0.520652	-7.23023	4.82183e-13	4.83828e-12
vapB22	386.286	-1.55208	0.451075	-3.44086	0.000579867	0.00200947
vapB23	103.986	1.91542	0.612185	3.12883	0.00175505	0.00527076
vapB24	110.511	-2.60808	0.526778	-4.951	7.38346e-07	4.28441e-06
vapB27	84.6607	-1.85062	0.600454	-3.08204	0.0020559	0.00603559
vapB28	1111.57	-5.38671	0.411967	-13.0756	4.54143e-39	1.89132e-37
vapB29	1205.78	-3.50564	0.375175	-9.34402	9.27439e-21	1.59873e-19
vapB35	120.852	-1.97882	0.500559	-3.95322	7.71054e-05	0.000333203
vapB36	633.697	-2.81325	0.417783	-6.73376	1.65339e-11	1.50791e-10
vapB37	100.437	-1.27678	0.518458	-2.46265	0.0137913	0.0303279
vapB39	42.9339	-1.89546	0.769273	-2.46397	0.0137409	0.0302596
vapB41	362.655	-3.74075	0.403786	-9.2642	1.96549e-20	3.3392e-19
vapB44	70.9998	-1.91816	0.646578	-2.96664	0.00301078	0.008369
vapB47	770.518	-6.61004	0.409843	-16.1282	1.61554e-58	2.17221e-56
vapB5	131.882	2.13619	0.51883	4.11731	3.83315e-05	0.000175475
vapB6	181.66	-2.06054	0.464641	-4.43469	9.22043e-06	4.69603e-05
vapB9	39.9679	-1.74729	0.712355	-2.45283	0.0141736	0.0310092
vapC10	8926.44	-5.4821	0.366092	-14.9746	1.07564e-50	9.374e-49
vapC17	834.836	-1.95317	0.420511	-4.64476	3.40468e-06	1.83323e-05
vapC18	167.044	1.67977	0.487594	3.44502	0.000571018	0.00198318
vapC2	500.026	-2.5558	0.4308	-5.93267	2.98039e-09	2.28606e-08
vapC20	265.346	0.95345	0.404655	2.35621	0.0184626	0.0385299
vapC21	103.219	-1.73876	0.48484	-3.58626	0.000335458	0.00124697
vapC23	385.853	1.99757	0.474843	4.20681	2.59004e-05	0.000121887
vapC24	1019.5	-0.996832	0.331125	-3.01044	0.00260867	0.00742224
vapC25	1286.13	-1.90229	0.394607	-4.82071	1.43048e-06	8.05246e-06
vapC26	416.996	1.43142	0.422345	3.38921	0.000700947	0.00236632
vapC27	479.172	-0.916805	0.354478	-2.58635	0.00969991	0.0225867
vapC28	553.136	-4.13339	0.483442	-8.54993	1.23163e-17	1.6849e-16
vapC29	784.224	-1.05112	0.34402	-3.05541	0.00224754	0.00654107
vapC3	477.79	-0.866194	0.376657	-2.29969	0.0214657	0.0436928
vapC35	441.255	-1.6395	0.385078	-4.25758	2.06655e-05	9.88333e-05
vapC36	736.23	-1.47575	0.354411	-4.16394	3.12803e-05	0.00014503
vapC41	956.004	-1.39956	0.33361	-4.1952	2.72625e-05	0.000127914
vapC42	104.244	1.92714	0.552382	3.48878	0.000485229	0.0017182
vapC44	237.227	-2.27053	0.434972	-5.21995	1.7897e-07	1.12749e-06
vapC46	366.164	1.24197	0.391463	3.17264	0.0015106	0.00461017
vapC47	1510.1	-4.34649	0.376645	-11.54	8.29061e-31	2.33626e-29
vapC5	280.834	1.47609	0.462373	3.19242	0.00141086	0.00434238
vapC7	96.9955	3.41094	0.655841	5.20087	1.98357e-07	1.24628e-06
wag31	5835.79	-3.89689	0.443341	-8.78983	1.49789e-18	2.21669e-17
whiB1	19283.9	-8.04283	0.477804	-16.8329	1.40079e-63	2.27314e-61
whiB2	3237.56	-2.35321	0.408841	-5.7558	8.62304e-09	6.26235e-08
whiB3	2836.98	-2.89482	0.403788	-7.16915	7.54664e-13	7.4925e-12
whiB4	1445.57	-2.71076	0.412676	-6.56875	5.07387e-11	4.42999e-10
whiB5	490.533	1.25022	0.421788	2.9641	0.00303571	0.00842834
whiB6	443.183	0.897504	0.367202	2.44417	0.0145188	0.0316175
whiB7	494.799	1.12323	0.385515	2.91358	0.0035731	0.00970284
xseB	36.8167	-3.59917	0.820841	-4.38473	1.16129e-05	5.87007e-05
xthA	321.372	1.20964	0.394324	3.06762	0.00215771	0.00630244
xylB	482.334	1.58972	0.418978	3.79427	0.000148078	0.000597134
yjcE	962.553	1.24872	0.402562	3.10193	0.00192263	0.00567622
yrbE1B	460.936	0.901588	0.374202	2.40936	0.0159804	0.0341836
yrbE2A	1468.66	-3.10239	0.390088	-7.95306	1.81953e-15	2.14605e-14
yrbE3A	1022.15	1.28338	0.352297	3.6429	0.000269587	0.00102894
yrbE4B	704.279	0.891464	0.350562	2.54295	0.010992	0.0251352
zur	815.532	-1.83168	0.414719	-4.41668	1.00227e-05	5.0991e-05
zwf1	2919.92	-1.11908	0.328299	-3.40873	0.000652653	0.00221601
zwf2	3210.95	-1.76506	0.323658	-5.45348	4.93933e-08	3.27849e-07

### Sheet: MT49_EBvP
	baseMean	log2FoldChange	lfcSE	stat	pvalue	padj
35kd_ag	3764.88	-3.28445	0.280802	-11.6967	1.32561e-31	1.95715e-30
MTS2823	27.7642	-6.59586	1.0704	-6.16203	7.18161e-10	2.38794e-09
P55	6281.3	-2.16165	0.251942	-8.57994	9.49267e-18	6.42191e-17
PE12	1933.04	-1.94804	0.256748	-7.58735	3.26503e-14	1.68269e-13
PE13	3734.3	-1.69001	0.547961	-3.08418	0.00204113	0.00319864
PE14	274.204	1.83986	0.478083	3.84841	0.000118885	0.000217438
PE15	720.343	-2.00902	0.51374	-3.91058	9.20759e-05	0.000170598
PE16	907.921	1.42479	0.290619	4.9026	9.45779e-07	2.19606e-06
PE17	1778.89	-2.04597	0.260397	-7.85714	3.92993e-15	2.16308e-14
PE19	6781.94	-2.97758	0.438613	-6.78864	1.13199e-11	4.55025e-11
PE2	677.683	0.904276	0.309259	2.92401	0.00345552	0.00525038
PE20	492.586	1.77297	0.349924	5.06674	4.04683e-07	9.8496e-07
PE22	426.604	-1.55314	0.521574	-2.97779	0.00290336	0.00445321
PE23	1933.98	-1.44308	0.300871	-4.79634	1.61595e-06	3.65632e-06
PE24	460.364	2.89763	0.424034	6.83348	8.28762e-12	3.38941e-11
PE25	2388.04	-4.14983	0.272927	-15.2049	3.28184e-52	1.28402e-50
PE26	2578.41	-2.41699	0.286077	-8.44872	2.94521e-17	1.92587e-16
PE27	358.72	2.40302	0.381744	6.29485	3.07698e-10	1.06302e-09
PE29	356.854	3.24236	0.435596	7.4435	9.80506e-14	4.86111e-13
PE3	828.805	2.41465	0.304899	7.91952	2.3843e-15	1.32949e-14
PE31	900.161	-1.86012	0.271081	-6.86185	6.79759e-12	2.79954e-11
PE32	226.487	2.18945	0.42378	5.16647	2.38552e-07	5.94481e-07
PE33	114.808	2.18511	0.500335	4.3673	1.25792e-05	2.57228e-05
PE34	463.599	1.28429	0.378484	3.39325	0.000690687	0.00114667
PE35	1711.68	-3.00712	0.301088	-9.9875	1.72881e-23	1.6464e-22
PE36	477.806	-1.07291	0.327999	-3.27108	0.00107139	0.00173574
PE4	752.92	2.28363	0.3152	7.24504	4.32322e-13	2.02368e-12
PE5	116.426	-3.40748	0.529485	-6.43547	1.23095e-10	4.45591e-10
PE6	409.628	3.38946	0.414334	8.18051	2.82651e-16	1.71453e-15
PE8	406.503	1.74109	0.359224	4.84681	1.25465e-06	2.88047e-06
PE9	424.458	2.97165	0.385904	7.70051	1.35526e-14	7.17354e-14
PE_PGRS1	689.665	2.40224	0.337779	7.11185	1.14497e-12	5.15897e-12
PE_PGRS11	1339.72	1.7712	0.403216	4.39268	1.11961e-05	2.30754e-05
PE_PGRS12	70.3509	1.71567	0.611932	2.8037	0.00505195	0.00752981
PE_PGRS13	65.9257	1.95234	0.614189	3.17874	0.00147919	0.00235336
PE_PGRS15	880.988	-0.830257	0.268283	-3.09471	0.00197008	0.00309349
PE_PGRS16	1010.34	0.665266	0.299725	2.21958	0.026447	0.0360537
PE_PGRS17	405.177	3.60654	0.491618	7.33607	2.19958e-13	1.06027e-12
PE_PGRS18	472.668	2.38381	0.365908	6.51478	7.2796e-11	2.68061e-10
PE_PGRS19	51.9501	4.43898	0.996508	4.45454	8.40742e-06	1.74968e-05
PE_PGRS2	82.9735	2.12349	0.574174	3.69834	0.000217014	0.000384774
PE_PGRS21	481.766	1.34295	0.341868	3.92827	8.55596e-05	0.00015909
PE_PGRS22	365.122	2.55041	0.536458	4.75415	1.99278e-06	4.46167e-06
PE_PGRS23	448.524	2.03427	0.334666	6.07851	1.21305e-09	3.90353e-09
PE_PGRS24	380.254	1.81458	0.356935	5.08378	3.69988e-07	9.05208e-07
PE_PGRS25	848.114	-2.54191	0.346644	-7.33291	2.25214e-13	1.08338e-12
PE_PGRS26	338.948	1.60896	0.375225	4.28799	1.80298e-05	3.62217e-05
PE_PGRS27	194.01	2.75626	0.456956	6.03179	1.62151e-09	5.11625e-09
PE_PGRS28	393.123	2.85346	0.383479	7.44098	9.99415e-14	4.94442e-13
PE_PGRS30	1601.92	0.908267	0.258247	3.51705	0.000436379	0.000743936
PE_PGRS31	880.676	1.05033	0.288742	3.63761	0.000275175	0.00048279
PE_PGRS32	1392.44	1.15061	0.27125	4.24189	2.21648e-05	4.40947e-05
PE_PGRS33	305.604	-1.27479	0.482072	-2.6444	0.00818366	0.011925
PE_PGRS34	166.784	1.00038	0.415734	2.40629	0.0161154	0.0225924
PE_PGRS37	175.685	2.49036	0.54219	4.59316	4.36591e-06	9.35553e-06
PE_PGRS39	898.603	1.02113	0.321266	3.17847	0.00148056	0.00235476
PE_PGRS4	389.5	1.42476	0.353525	4.03017	5.57373e-05	0.000105732
PE_PGRS40	148.228	2.16198	0.520847	4.15088	3.31193e-05	6.4655e-05
PE_PGRS41	999.997	-1.21793	0.282347	-4.31358	1.60631e-05	3.25071e-05
PE_PGRS42	312.537	2.90672	0.434647	6.68755	2.26939e-11	8.81289e-11
PE_PGRS43	367.749	3.18671	0.395357	8.06034	7.60809e-16	4.42627e-15
PE_PGRS44	1635.07	-1.75447	0.265959	-6.59674	4.20284e-11	1.58365e-10
PE_PGRS45	399.635	1.9542	0.448682	4.35543	1.32804e-05	2.70858e-05
PE_PGRS46	1020.34	1.51043	0.282191	5.35252	8.67373e-08	2.27758e-07
PE_PGRS48	488.142	0.751209	0.301982	2.48759	0.012861	0.0182756
PE_PGRS50	294.791	2.93451	0.483916	6.06408	1.32712e-09	4.24732e-09
PE_PGRS51	672.763	1.29566	0.353927	3.66081	0.000251421	0.000442271
PE_PGRS52	94.4041	2.58929	0.651469	3.97454	7.0516e-05	0.000132007
PE_PGRS53	349.786	2.20831	0.420937	5.24617	1.5529e-07	3.95597e-07
PE_PGRS54	417.26	-1.05641	0.321728	-3.28355	0.00102508	0.00166302
PE_PGRS55	369.122	1.85804	0.34743	5.34797	8.89448e-08	2.33164e-07
PE_PGRS56	20.0089	2.37827	1.08446	2.19304	0.0283043	0.0384071
PE_PGRS57	435.799	1.36277	0.463599	2.93956	0.00328684	0.00500704
PE_PGRS58	122.057	2.52555	0.66392	3.80399	0.000142381	0.0002582
PE_PGRS6	512.458	0.897725	0.355962	2.52197	0.01167	0.016679
PE_PGRS60	116.776	1.81673	0.488728	3.71726	0.000201399	0.000358441
PE_PGRS61	16.5574	2.79067	1.29868	2.14884	0.0316469	0.0426225
PE_PGRS7	2238.74	-1.97421	0.362828	-5.44118	5.29297e-08	1.41841e-07
PE_PGRS9	73.8852	2.19928	0.618654	3.55494	0.00037807	0.000650913
PPE1	875.322	1.87511	0.315903	5.93572	2.92558e-09	8.95994e-09
PPE11	951.46	1.45483	0.288952	5.03484	4.78238e-07	1.15145e-06
PPE12	7104.09	-2.64204	0.408426	-6.46884	9.87603e-11	3.60279e-10
PPE14	283.137	1.24587	0.358628	3.47398	0.000512793	0.000865407
PPE15	368.324	1.65572	0.375579	4.40846	1.0411e-05	2.1514e-05
PPE16	1093.33	0.660646	0.299063	2.20906	0.0271707	0.0369436
PPE18	8201.84	-2.97749	0.497416	-5.98591	2.15177e-09	6.73056e-09
PPE2	1024.25	2.07434	0.30525	6.79554	1.07905e-11	4.3449e-11
PPE20	36719.3	-6.50744	0.407515	-15.9686	2.11553e-57	1.02396e-55
PPE22	544.825	1.88216	0.351264	5.35826	8.40254e-08	2.21008e-07
PPE24	1973.84	1.10619	0.314395	3.51846	0.000434064	0.000741065
PPE25	653.17	-1.53407	0.376173	-4.07809	4.54069e-05	8.74786e-05
PPE27	749.034	0.96222	0.2985	3.22352	0.00126625	0.0020318
PPE28	1495.45	1.43416	0.321184	4.46521	7.99891e-06	1.67373e-05
PPE29	854.684	2.74757	0.333269	8.2443	1.66123e-16	1.02896e-15
PPE3	17198.3	-5.12221	0.24952	-20.5283	1.2043e-93	1.88473e-91
PPE30	797.337	2.3176	0.310545	7.46301	8.45676e-14	4.22838e-13
PPE32	1216.58	1.57615	0.29751	5.29783	1.17189e-07	3.036e-07
PPE34	2892.71	1.42217	0.263922	5.38861	7.10037e-08	1.88128e-07
PPE35	2152.07	-0.95855	0.390743	-2.45315	0.0141613	0.0199901
PPE37	1276.58	3.23672	0.365939	8.84497	9.15566e-19	6.64386e-18
PPE39	13347.8	-4.57279	0.415074	-11.0168	3.17135e-28	3.98114e-27
PPE4	11857.8	-4.25529	0.460236	-9.24588	2.33319e-20	1.87253e-19
PPE41	7923.79	-4.90954	0.355048	-13.8278	1.73175e-43	4.59354e-42
PPE43	859.405	2.7402	0.305828	8.95994	3.24848e-19	2.41323e-18
PPE44	1144.39	1.22651	0.310793	3.9464	7.93337e-05	0.000147924
PPE45	1092.03	1.59867	0.292261	5.47002	4.49976e-08	1.21906e-07
PPE46	1427.4	3.04502	0.29745	10.2371	1.35229e-24	1.38322e-23
PPE49	2029.8	1.41251	0.297552	4.74709	2.0636e-06	4.60924e-06
PPE50	1695.09	-2.46219	0.250054	-9.8466	7.09022e-23	6.5918e-22
PPE51	3036.71	-1.66465	0.280169	-5.9416	2.82254e-09	8.67266e-09
PPE52	2965.35	-1.80611	0.259825	-6.95125	3.62052e-12	1.5439e-11
PPE53	3001.31	-1.28662	0.491219	-2.61925	0.0088124	0.0127896
PPE56	10120	1.26045	0.230349	5.47194	4.45144e-08	1.20737e-07
PPE59	7717.02	-5.79002	0.346517	-16.7092	1.1229e-62	6.13026e-61
PPE60	3223.14	-1.59022	0.248187	-6.40735	1.48071e-10	5.31495e-10
PPE61	1318.13	2.20481	0.282121	7.81513	5.49068e-15	2.99058e-14
PPE63	883.658	2.29512	0.349717	6.5628	5.28067e-11	1.96924e-10
PPE64	1205.41	0.675547	0.303171	2.22827	0.0258623	0.0353078
PPE65	523.213	3.08285	0.413569	7.45427	9.03666e-14	4.48964e-13
PPE66	958.213	-0.83494	0.328994	-2.53786	0.0111533	0.0159746
PPE67	1282.37	-1.8721	0.254465	-7.357	1.8809e-13	9.1322e-13
PPE68	16379.5	-4.91697	0.275495	-17.8478	3.00691e-71	2.0761e-69
PPE69	381.369	2.30974	0.401998	5.74565	9.15679e-09	2.67524e-08
PPE7	449.508	0.697813	0.308236	2.26389	0.0235809	0.0324004
PPE8	8974.51	-0.837666	0.389937	-2.14821	0.0316973	0.0426782
RV1984a	1472.77	-2.31715	0.28604	-8.10081	5.4596e-16	3.22021e-15
Rv0007	1923.96	-2.71014	0.403598	-6.71496	1.88122e-11	7.36643e-11
Rv0008c	752.615	2.38785	0.320037	7.46118	8.57492e-14	4.2829e-13
Rv0010c	1673.99	-1.45748	0.255909	-5.6953	1.23152e-08	3.55814e-08
Rv0011c	2831.29	-3.18872	0.30674	-10.3955	2.59881e-25	2.79208e-24
Rv0021c	1090.84	2.14471	0.295758	7.25157	4.11961e-13	1.93803e-12
Rv0023	761.052	2.27434	0.352114	6.45911	1.05318e-10	3.83607e-10
Rv0027	287.853	-2.58511	0.337933	-7.64978	2.0132e-14	1.05256e-13
Rv0028	247.968	-1.69834	0.405439	-4.1889	2.80305e-05	5.52956e-05
Rv0034	123.709	3.42333	0.606977	5.63997	1.70082e-08	4.81046e-08
Rv0036c	1016.48	1.21533	0.459003	2.64777	0.00810241	0.0118102
Rv0037c	1665.67	1.79897	0.298055	6.03571	1.58263e-09	5.01041e-09
Rv0038	2605.28	-2.06442	0.261734	-7.8875	3.08297e-15	1.70892e-14
Rv0039c	64.2683	2.16323	0.755026	2.86511	0.00416861	0.00628303
Rv0042c	1527.41	-1.30861	0.254658	-5.13871	2.76635e-07	6.86833e-07
Rv0044c	746.51	0.817058	0.384237	2.12644	0.0334663	0.0448287
Rv0047c	2517.66	-2.11974	0.244193	-8.68057	3.93782e-18	2.74711e-17
Rv0048c	912.41	1.05627	0.273332	3.86443	0.000111351	0.000204295
Rv0049	966.122	-1.59749	0.261014	-6.12033	9.33831e-10	3.05955e-09
Rv0057	1637.65	-3.51936	0.384031	-9.16426	4.98891e-20	3.92344e-19
Rv0059	1228.55	-1.91925	0.324069	-5.92237	3.17343e-09	9.68742e-09
Rv0060	4957.14	-3.15914	0.33394	-9.46021	3.07317e-21	2.59974e-20
Rv0061c	1233.46	-3.68982	0.326354	-11.3062	1.2231e-29	1.66932e-28
Rv0063	1085.94	1.13409	0.340674	3.32894	0.00087176	0.00142809
Rv0063a	125.561	-1.07077	0.456597	-2.34512	0.0190212	0.0264292
Rv0064	6069.13	-1.94306	0.294107	-6.60663	3.93156e-11	1.4898e-10
Rv0067c	801.857	1.00851	0.374011	2.69646	0.00700801	0.0102949
Rv0068	997.055	1.82871	0.351136	5.20799	1.90898e-07	4.81245e-07
Rv0071	676.616	1.23113	0.302463	4.07036	4.69415e-05	9.02129e-05
Rv0072	1135.2	-0.763494	0.293186	-2.60413	0.00921078	0.0133348
Rv0073	1222.72	-1.10158	0.326498	-3.37393	0.000741031	0.00122635
Rv0074	1238.76	1.32192	0.275642	4.79577	1.62051e-06	3.66489e-06
Rv0076c	616.54	1.47419	0.29468	5.00269	5.65365e-07	1.34946e-06
Rv0077c	918.57	0.938759	0.330404	2.84124	0.00449383	0.00674721
Rv0078	863.527	1.83958	0.301076	6.11001	9.96247e-10	3.25496e-09
Rv0078A	2257.79	-3.31971	0.370145	-8.96868	3.00087e-19	2.23636e-18
Rv0078B	1921.44	-4.31457	0.30644	-14.0797	5.06516e-45	1.45042e-43
Rv0079	9978.85	-3.91692	0.347843	-11.2606	2.05308e-29	2.76195e-28
Rv0080	3853.26	-4.35093	0.454339	-9.5764	1.00485e-21	8.7366e-21
Rv0081	803.798	-4.82481	0.320782	-15.0408	3.96903e-51	1.47894e-49
Rv0082	819.775	-1.82608	0.285715	-6.39126	1.64526e-10	5.86523e-10
Rv0083	1180.66	0.588248	0.277006	2.12359	0.0337044	0.0451287
Rv0088	4641.07	-3.23672	0.263016	-12.3062	8.38945e-35	1.43754e-33
Rv0089	571.635	0.863123	0.35222	2.45052	0.0142649	0.0201243
Rv0090	745.701	2.12893	0.296663	7.17624	7.16526e-13	3.28204e-12
Rv0093c	968.025	1.57769	0.346956	4.54723	5.43577e-06	1.15323e-05
Rv0094c	96.3292	3.26557	0.731339	4.46519	7.99968e-06	1.67373e-05
Rv0104	1246.83	2.75797	0.405349	6.80392	1.0181e-11	4.10651e-11
Rv0106	3028.71	-1.50636	0.243323	-6.19078	5.98683e-10	2.01204e-09
Rv0108c	3775.77	-3.74947	0.355632	-10.5431	5.46682e-26	6.11112e-25
Rv0121c	624.977	2.4719	0.405151	6.10117	1.05294e-09	3.43302e-09
Rv0122	391.593	1.6687	0.332878	5.01293	5.36082e-07	1.28283e-06
Rv0135c	1499.51	-0.868548	0.282887	-3.0703	0.00213845	0.00334
Rv0139	827.636	0.870191	0.297662	2.92342	0.00346208	0.00525695
Rv0140	1119.84	-3.99703	0.353755	-11.2989	1.32931e-29	1.80902e-28
Rv0141c	1996.98	-3.0552	0.346816	-8.80928	1.25951e-18	9.08358e-18
Rv0144	8340.19	-3.75777	0.266678	-14.091	4.31234e-45	1.24978e-43
Rv0145	4826.8	-2.3678	0.25371	-9.33271	1.03201e-20	8.51546e-20
Rv0146	5200.5	-2.83455	0.261058	-10.858	1.82796e-27	2.18936e-26
Rv0147	6642.12	-2.53709	0.31537	-8.0448	8.63839e-16	5.00089e-15
Rv0148	2167.72	-2.71102	0.361738	-7.49444	6.65836e-14	3.34342e-13
Rv0149	2184.52	-1.25857	0.316005	-3.98275	6.81235e-05	0.000127731
Rv0150c	411.981	2.40244	0.429016	5.59988	2.14497e-08	6.00874e-08
Rv0157A	943.626	-2.29568	0.287826	-7.97594	1.51229e-15	8.58548e-15
Rv0158	2000.62	-1.45765	0.25336	-5.75329	8.75227e-09	2.56344e-08
Rv0161	1163.27	2.21515	0.333653	6.63909	3.15627e-11	1.21365e-10
Rv0175	1607.66	-2.52639	0.344239	-7.33907	2.15082e-13	1.03783e-12
Rv0176	1786.05	-2.50634	0.413155	-6.06634	1.30854e-09	4.19072e-09
Rv0177	3756.69	-5.94377	0.429385	-13.8425	1.41202e-43	3.78825e-42
Rv0178	2334.5	-2.99398	0.341593	-8.76478	1.87147e-18	1.34146e-17
Rv0181c	949.868	-2.12162	0.342162	-6.20062	5.62408e-10	1.89555e-09
Rv0184	602.739	1.16961	0.330292	3.54114	0.000398402	0.000683911
Rv0187	853.798	1.58573	0.328384	4.8289	1.37289e-06	3.13813e-06
Rv0188	2704.75	-2.34044	0.248675	-9.41165	4.88392e-21	4.08734e-20
Rv0190	1874.74	-2.96116	0.271004	-10.9266	8.59843e-28	1.05129e-26
Rv0191	700.733	1.20478	0.425482	2.83157	0.00463199	0.00694577
Rv0192	1672.75	-1.79429	0.276571	-6.48763	8.71978e-11	3.19839e-10
Rv0194	3090.14	3.33773	0.351694	9.49045	2.30048e-21	1.96377e-20
Rv0196	371.152	1.36058	0.335877	4.05084	5.10336e-05	9.74392e-05
Rv0197	1569.84	2.06534	0.305968	6.7502	1.4764e-11	5.84955e-11
Rv0200	971.929	1.01263	0.389114	2.6024	0.00925748	0.0133982
Rv0203	471.693	1.49986	0.38631	3.88252	0.000103381	0.000190267
Rv0205	1539.53	1.01474	0.304358	3.33403	0.000855971	0.00140321
Rv0207c	3419.74	-2.80197	0.295823	-9.47177	2.75133e-21	2.33168e-20
Rv0208c	1586.55	-0.609683	0.275371	-2.21404	0.026826	0.0365278
Rv0209	630.053	3.04888	0.540907	5.63661	1.73428e-08	4.90212e-08
Rv0210	966.429	2.83317	0.369504	7.66751	1.75365e-14	9.19931e-14
Rv0213c	688.689	1.08948	0.296629	3.67286	0.000239847	0.000423339
Rv0216	1026.92	1.45931	0.28486	5.12291	3.00857e-07	7.44535e-07
Rv0218	778.745	2.10137	0.290842	7.22512	5.00648e-13	2.32497e-12
Rv0219	314.451	3.66058	0.586945	6.23667	4.46971e-10	1.51847e-09
Rv0221	2759.09	-1.47781	0.395706	-3.73463	0.000187992	0.000335953
Rv0224c	725.427	2.74752	0.538825	5.0991	3.41279e-07	8.40223e-07
Rv0226c	1014.44	2.95038	0.387023	7.62326	2.4734e-14	1.28601e-13
Rv0227c	3063.32	-2.31631	0.257196	-9.006	2.137e-19	1.60531e-18
Rv0228	1218.03	2.83447	0.36717	7.71975	1.16555e-14	6.20438e-14
Rv0229c	2157.32	-1.78476	0.243004	-7.34456	2.06432e-13	9.99172e-13
Rv0232	1094.86	-0.889365	0.285367	-3.11656	0.00182975	0.00288084
Rv0235c	572.613	1.01741	0.29952	3.3968	0.000681781	0.00113348
Rv0236A	872.457	-2.5167	0.266255	-9.45221	3.31742e-21	2.80131e-20
Rv0238	4023.85	-3.79288	0.28534	-13.2925	2.5595e-40	5.83343e-39
Rv0245	1211.63	-1.19753	0.254114	-4.71256	2.44622e-06	5.41234e-06
Rv0247c	3532.82	-4.48816	0.385461	-11.6436	2.47261e-31	3.583e-30
Rv0248c	5813.89	-1.86198	0.264955	-7.02754	2.10202e-12	9.15489e-12
Rv0249c	3642.91	-4.67051	0.425677	-10.972	5.21215e-28	6.40603e-27
Rv0250c	1313.36	-2.64378	0.292652	-9.03388	1.65698e-19	1.25476e-18
Rv0257	260.345	1.06287	0.357654	2.97178	0.00296076	0.00453385
Rv0259c	414.554	1.88718	0.355116	5.31426	1.0709e-07	2.78707e-07
Rv0260c	757.429	2.02552	0.396472	5.10885	3.24121e-07	7.99237e-07
Rv0263c	627.572	1.64502	0.333342	4.93493	8.018e-07	1.87847e-06
Rv0264c	254.805	1.42197	0.366165	3.8834	0.000103006	0.000189726
Rv0268c	1235.07	-1.26944	0.271073	-4.68303	2.82671e-06	6.22485e-06
Rv0269c	1240.25	1.92898	0.341532	5.64803	1.62299e-08	4.59864e-08
Rv0272c	769.453	-0.883362	0.301106	-2.93372	0.00334924	0.0050988
Rv0274	1240.1	-1.06852	0.286796	-3.7257	0.000194777	0.000347051
Rv0276	2935.92	-0.966941	0.28003	-3.45299	0.000554403	0.000929615
Rv0278c	323.989	2.032	0.381598	5.32497	1.0097e-07	2.63802e-07
Rv0281	6331.47	-3.1477	0.255305	-12.3292	6.3075e-35	1.08874e-33
Rv0293c	2910.03	-1.95834	0.267895	-7.3101	2.66937e-13	1.27885e-12
Rv0298	1458.14	-5.73023	0.563077	-10.1766	2.52146e-24	2.52415e-23
Rv0299	288.909	-1.66697	0.351011	-4.74905	2.04372e-06	4.567e-06
Rv0302	1956.22	-2.37139	0.242406	-9.78271	1.33581e-22	1.20609e-21
Rv0306	895.372	2.83248	0.317675	8.91626	4.82308e-19	3.54372e-18
Rv0307c	541.278	1.78051	0.320935	5.54788	2.8916e-08	7.98591e-08
Rv0308	1246.78	-1.03939	0.257803	-4.03172	5.53703e-05	0.000105121
Rv0309	2210.62	-2.42955	0.264215	-9.19537	3.73691e-20	2.96364e-19
Rv0310c	380.577	0.839188	0.339744	2.47006	0.0135091	0.0191386
Rv0312	2004.46	-0.605019	0.246436	-2.45507	0.0140856	0.0198953
Rv0313	2575.11	-1.75096	0.250748	-6.98293	2.89088e-12	1.24864e-11
Rv0314c	1333.95	-0.941126	0.252264	-3.73072	0.000190933	0.000340848
Rv0315	1670.54	-2.95124	0.294265	-10.0292	1.13467e-23	1.08942e-22
Rv0318c	943.418	3.36829	0.373755	9.01202	2.0229e-19	1.52203e-18
Rv0320	380.385	0.831889	0.316447	2.62884	0.00856757	0.0124573
Rv0323c	818.771	2.20411	0.343364	6.41915	1.37037e-10	4.93429e-10
Rv0324	493.69	2.23204	0.386245	5.77882	7.52247e-09	2.21272e-08
Rv0326	372.756	1.39389	0.358234	3.89102	9.98234e-05	0.000184226
Rv0329c	572.381	2.0596	0.335693	6.13537	8.49604e-10	2.79334e-09
Rv0330c	631.198	2.79091	0.490665	5.68802	1.28521e-08	3.69735e-08
Rv0331	1056.1	2.38868	0.281752	8.47794	2.2922e-17	1.50727e-16
Rv0332	649.277	1.94668	0.357635	5.44321	5.23298e-08	1.40313e-07
Rv0336	386.691	2.05927	0.40457	5.09003	3.58003e-07	8.78175e-07
Rv0338c	11182.5	-3.34243	0.343576	-9.72836	2.28234e-22	2.03332e-21
Rv0339c	2082.93	1.1212	0.252995	4.43172	9.34848e-06	1.93951e-05
Rv0340	884.303	-0.78883	0.263723	-2.99113	0.00277947	0.00427155
Rv0345	719.521	1.23469	0.345248	3.57623	0.00034858	0.00060346
Rv0348	413.962	0.800154	0.331345	2.41487	0.0157409	0.0221069
Rv0358	141.379	1.50196	0.623028	2.41075	0.01592	0.0223317
Rv0359	737.334	2.70822	0.389431	6.95429	3.54339e-12	1.51238e-11
Rv0360c	602.198	2.43275	0.38537	6.31277	2.74084e-10	9.53611e-10
Rv0361	3060.74	-2.21798	0.255507	-8.68069	3.9338e-18	2.74711e-17
Rv0364	1771.68	-1.22959	0.247542	-4.9672	6.79267e-07	1.60582e-06
Rv0365c	1081.36	1.00756	0.286386	3.51818	0.000434515	0.000741566
Rv0366c	330.406	1.70775	0.347935	4.90826	9.18873e-07	2.13675e-06
Rv0367c	110.971	1.59443	0.545165	2.92468	0.0034481	0.0052425
Rv0368c	542.117	3.84481	0.431346	8.91352	4.94372e-19	3.62102e-18
Rv0369c	260.394	1.91997	0.383578	5.00543	5.57383e-07	1.33244e-06
Rv0370c	435.024	1.50164	0.343553	4.37093	1.2372e-05	2.5321e-05
Rv0371c	150.175	3.53976	0.686665	5.15501	2.53623e-07	6.307e-07
Rv0372c	347.628	3.64699	0.525139	6.94481	3.78972e-12	1.61312e-11
Rv0373c	1583.9	2.76689	0.349694	7.91232	2.52627e-15	1.40531e-14
Rv0374c	135.807	1.90696	0.471809	4.04181	5.30394e-05	0.0001009
Rv0375c	374.358	3.14751	0.455656	6.90764	4.92794e-12	2.06578e-11
Rv0376c	895.422	3.63681	0.426167	8.53377	1.41653e-17	9.52811e-17
Rv0377	836.369	1.70239	0.401407	4.24105	2.22472e-05	4.42215e-05
Rv0380c	407.29	2.79071	0.565651	4.93363	8.07155e-07	1.88913e-06
Rv0381c	506.903	1.31246	0.361498	3.63063	0.000282731	0.000495492
Rv0383c	5260.3	-3.86731	0.331834	-11.6544	2.17988e-31	3.16858e-30
Rv0385	1178.45	2.8525	0.470591	6.06152	1.34842e-09	4.29791e-09
Rv0386	2852.01	1.2158	0.248384	4.89484	9.83876e-07	2.28113e-06
Rv0390	394.544	-1.36864	0.328223	-4.16984	3.04816e-05	5.97541e-05
Rv0393	605.06	3.42557	0.546203	6.27161	3.57334e-10	1.2228e-09
Rv0394c	844.085	1.41272	0.337905	4.18082	2.90462e-05	5.7155e-05
Rv0395	452.547	3.23428	0.513482	6.29872	3.00107e-10	1.03832e-09
Rv0396	134.177	1.62362	0.453906	3.57699	0.000347572	0.000601937
Rv0397	105.969	1.88718	0.520061	3.62877	0.00028477	0.000498693
Rv0398c	712.743	2.12663	0.296707	7.16744	7.64131e-13	3.48988e-12
Rv0401	494.036	3.92582	0.479685	8.18416	2.7421e-16	1.66548e-15
Rv0406c	904.6	2.24879	0.309033	7.27686	3.41669e-13	1.62527e-12
Rv0412c	3034.16	-1.69833	0.27392	-6.2001	5.64274e-10	1.90048e-09
Rv0421c	471.952	1.94324	0.346291	5.61157	2.00496e-08	5.63333e-08
Rv0424c	1057.37	-3.32192	0.327123	-10.155	3.14899e-24	3.10599e-23
Rv0428c	278.384	2.10922	0.520432	4.05283	5.06011e-05	9.67313e-05
Rv0430	672.631	-1.77401	0.285882	-6.20538	5.45632e-10	1.84431e-09
Rv0431	791.213	-0.715147	0.334273	-2.13941	0.0324023	0.04354
Rv0433	2159.16	-1.94908	0.241538	-8.06945	7.06136e-16	4.11328e-15
Rv0435c	2297.49	1.55506	0.323208	4.81131	1.49941e-06	3.40908e-06
Rv0439c	850.822	0.805892	0.295269	2.72935	0.0063459	0.00936036
Rv0443	2107.87	-2.15056	0.24106	-8.92127	4.6097e-19	3.39757e-18
Rv0448c	319.478	2.47753	0.432982	5.72202	1.05267e-08	3.05457e-08
Rv0449c	751.575	1.06391	0.296527	3.58789	0.000333367	0.000578403
Rv0452	1011.78	2.13663	0.301008	7.09824	1.26355e-12	5.66604e-12
Rv0455c	7548.69	-6.16009	0.309899	-19.8778	6.34077e-88	7.63331e-86
Rv0457c	1693.63	1.12388	0.256516	4.38132	1.17962e-05	2.42378e-05
Rv0460	248.722	-3.50827	0.395417	-8.87233	7.16296e-19	5.21397e-18
Rv0461	422.958	1.47243	0.321536	4.57936	4.66402e-06	9.94892e-06
Rv0463	281.016	1.32898	0.376453	3.53027	0.000415142	0.000710828
Rv0464c	989.183	-2.72426	0.342342	-7.95774	1.75211e-15	9.89912e-15
Rv0470A	195.514	1.48303	0.427695	3.46749	0.000525342	0.00088436
Rv0472c	2828.31	-3.24114	0.3055	-10.6093	2.69707e-26	3.05864e-25
Rv0473	2834.02	-0.633914	0.263501	-2.40574	0.0161399	0.02262
Rv0474	1747.44	-4.15121	0.302507	-13.7227	7.42249e-43	1.88371e-41
Rv0476	1071.03	-5.03832	0.294968	-17.0809	2.06049e-65	1.20925e-63
Rv0479c	4463.8	-2.98878	0.286325	-10.4384	1.65501e-25	1.79868e-24
Rv0480c	639.915	0.988197	0.420955	2.34751	0.0188993	0.0262832
Rv0481c	971.725	-1.68358	0.262433	-6.41529	1.40556e-10	5.05372e-10
Rv0484c	934.528	2.36808	0.464178	5.10166	3.36691e-07	8.29363e-07
Rv0485	7283.44	-2.77457	0.23663	-11.7253	9.45122e-32	1.40868e-30
Rv0487	1801.26	-1.13127	0.353652	-3.19882	0.00137992	0.0022044
Rv0488	912.277	1.28235	0.343963	3.72817	0.000192877	0.000343927
Rv0492A	75.9722	1.80134	0.587071	3.06835	0.00215242	0.0033607
Rv0492c	570.948	2.70151	0.398765	6.77469	1.24672e-11	4.97312e-11
Rv0493c	759.771	2.18766	0.373046	5.86431	4.51001e-09	1.3556e-08
Rv0494	687.196	4.36936	0.530177	8.24132	1.70315e-16	1.05353e-15
Rv0498	509.269	1.18517	0.311129	3.80925	0.000139388	0.0002531
Rv0499	542.678	2.50132	0.449782	5.56118	2.67964e-08	7.418e-08
Rv0500A	1057.28	-2.30413	0.287482	-8.01487	1.10249e-15	6.32015e-15
Rv0502	3374.71	-2.15002	0.235129	-9.14399	6.01918e-20	4.71001e-19
Rv0513	1999.21	-4.43923	0.391321	-11.3442	7.92177e-30	1.0907e-28
Rv0516c	1662.77	-2.14615	0.268788	-7.98455	1.41031e-15	8.02594e-15
Rv0517	1287.78	0.942424	0.264394	3.56446	0.000364602	0.000629572
Rv0518	695.161	2.03494	0.307065	6.62706	3.42443e-11	1.31247e-10
Rv0523c	676.078	1.90833	0.30858	6.18422	6.24095e-10	2.09145e-09
Rv0525	245.129	0.914829	0.358925	2.5488	0.0108094	0.0155105
Rv0528	863.865	1.04396	0.408821	2.55357	0.0106624	0.0153042
Rv0530A	718.512	-1.57111	0.277205	-5.66767	1.44753e-08	4.13896e-08
Rv0531	169.934	-2.19362	0.420937	-5.21128	1.87541e-07	4.73643e-07
Rv0535	476.698	1.14484	0.316257	3.61996	0.000294643	0.000514901
Rv0539	146.975	1.93618	0.473265	4.0911	4.29328e-05	8.29163e-05
Rv0540	521.464	2.68413	0.459132	5.8461	5.03234e-09	1.49726e-08
Rv0541c	1192.39	1.77375	0.302605	5.86161	4.58394e-09	1.37606e-08
Rv0543c	1316.94	-4.56654	0.316327	-14.4362	3.06455e-47	9.72165e-46
Rv0547c	564.918	1.56025	0.330398	4.72232	2.33168e-06	5.18089e-06
Rv0552	1469.5	1.30559	0.265288	4.92143	8.59152e-07	2.00383e-06
Rv0556	806.702	-2.92571	0.401625	-7.28468	3.22423e-13	1.53683e-12
Rv0559c	5450.96	-5.17788	0.273336	-18.9433	5.0154e-80	4.70946e-78
Rv0561c	984.34	2.35733	0.395451	5.96112	2.50514e-09	7.76344e-09
Rv0566c	352.68	0.987668	0.353062	2.79744	0.005151	0.00767501
Rv0567	1508.14	-0.815073	0.284694	-2.86298	0.0041968	0.00632146
Rv0569	19397.4	-8.48837	0.293519	-28.9193	6.8279e-184	1.60285e-180
Rv0571c	1623.4	-0.73384	0.283007	-2.59301	0.00951402	0.0137483
Rv0572c	1479.57	-1.96498	0.334891	-5.86751	4.42377e-09	1.33138e-08
Rv0574c	2599.87	-1.50956	0.282348	-5.34646	8.96919e-08	2.34991e-07
Rv0575c	1136.96	1.25471	0.362853	3.45789	0.000544417	0.000914136
Rv0580c	816.631	0.668703	0.280027	2.388	0.0169405	0.0236996
Rv0584	2542.8	1.18211	0.245976	4.8058	1.54135e-06	3.49934e-06
Rv0585c	1891.57	2.07176	0.312229	6.63539	3.23656e-11	1.24351e-10
Rv0597c	1961.81	0.604905	0.272004	2.22388	0.0261562	0.0356676
Rv0600c	129.856	2.83015	0.741343	3.8176	0.000134754	0.000245126
Rv0601c	112.925	3.36113	0.715841	4.69537	2.6613e-06	5.87581e-06
Rv0603	72.2431	3.78218	0.795616	4.75378	1.99653e-06	4.46793e-06
Rv0609A	206.769	-2.6344	0.381553	-6.90443	5.04059e-12	2.10923e-11
Rv0610c	1117.72	1.53952	0.433309	3.55295	0.000380944	0.00065538
Rv0611c	661.284	-1.61923	0.279738	-5.78838	7.10681e-09	2.09588e-08
Rv0612	670.838	1.08356	0.362439	2.98964	0.00279309	0.00429108
Rv0613c	1449.99	1.05126	0.271229	3.87592	0.000106222	0.000195238
Rv0614	446.907	2.92132	0.35347	8.2647	1.40044e-16	8.73184e-16
Rv0621	960.404	2.5586	0.415665	6.15544	7.48701e-10	2.47895e-09
Rv0622	689.979	1.83314	0.311404	5.8867	3.93972e-09	1.19412e-08
Rv0625c	508.467	3.59113	0.367058	9.78354	1.3249e-22	1.20085e-21
Rv0628c	624.798	1.81456	0.383469	4.73196	2.22361e-06	4.95015e-06
Rv0633c	1265.58	0.631236	0.297258	2.12353	0.0337096	0.0451287
Rv0634A	1396.82	-2.80531	0.255064	-10.9985	3.88611e-28	4.80139e-27
Rv0634c	1913.47	-4.2412	0.375488	-11.2952	1.38627e-29	1.88109e-28
Rv0647c	2101.01	-0.549613	0.252358	-2.17791	0.0294126	0.0397959
Rv0648	1325.15	2.95808	0.441117	6.70588	2.0019e-11	7.8194e-11
Rv0650	144.983	3.05922	0.561847	5.44494	5.18227e-08	1.39033e-07
Rv0653c	806.514	3.19773	0.403368	7.92758	2.23456e-15	1.25045e-14
Rv0654	1564.01	0.826304	0.25394	3.25393	0.00113819	0.00183763
Rv0658c	1527.67	-0.88944	0.251367	-3.53841	0.000402549	0.000690778
Rv0669c	1641.62	0.699483	0.270245	2.58833	0.00964425	0.013928
Rv0674	426.529	1.07149	0.335938	3.18955	0.00142495	0.00227247
Rv0678	2768.09	-2.10109	0.314568	-6.67928	2.40114e-11	9.30911e-11
Rv0679c	1241.06	-2.84605	0.325385	-8.74671	2.19656e-18	1.56492e-17
Rv0681	1430.14	0.875988	0.260893	3.35766	0.000786062	0.00129584
Rv0686	2876.28	-3.59599	0.362204	-9.92807	3.14268e-23	2.94508e-22
Rv0689c	218.618	3.05499	0.440176	6.94039	3.91025e-12	1.66141e-11
Rv0691c	1216.71	-2.3843	0.27529	-8.66107	4.67362e-18	3.22212e-17
Rv0692	895.922	-5.16182	0.343828	-15.0128	6.05675e-51	2.20437e-49
Rv0693	7774.71	-4.06812	0.267112	-15.2301	2.2342e-52	8.83125e-51
Rv0694	10343.3	-3.99946	0.392709	-10.1843	2.33115e-24	2.34362e-23
Rv0695	2646.93	-2.80309	0.320413	-8.74837	2.16461e-18	1.54451e-17
Rv0697	1448.8	0.864486	0.3142	2.75138	0.00593443	0.00878378
Rv0698	898.295	1.26366	0.304408	4.15121	3.30725e-05	6.45973e-05
Rv0699	361.284	2.48427	0.503445	4.93453	8.0345e-07	1.8814e-06
Rv0713	1345.8	-0.909411	0.353596	-2.57189	0.0101145	0.0145622
Rv0730	1029.23	-1.02217	0.277406	-3.68475	0.000228923	0.000404985
Rv0731c	841.666	2.87864	0.308816	9.32152	1.14682e-20	9.38038e-20
Rv0737	565.523	2.52106	0.33557	7.51279	5.78822e-14	2.92212e-13
Rv0738	319.453	1.33813	0.355014	3.76922	0.000163758	0.000294577
Rv0739	965.176	0.642191	0.284999	2.2533	0.0242399	0.0332282
Rv0740	1291.79	-1.96492	0.32312	-6.08108	1.19376e-09	3.84692e-09
Rv0744c	570.921	0.771908	0.29886	2.58284	0.00979905	0.0141307
Rv0745	294.252	4.03351	0.489594	8.23847	1.74427e-16	1.07755e-15
Rv0749A	717.331	-2.18697	0.294451	-7.4273	1.10835e-13	5.46609e-13
Rv0750	666.654	-1.97252	0.289714	-6.80849	9.8626e-12	3.98493e-11
Rv0759c	1208.21	-2.28096	0.261248	-8.73101	2.52412e-18	1.78744e-17
Rv0760c	489.734	-2.70666	0.371303	-7.28963	3.10811e-13	1.48298e-12
Rv0762c	469.492	-0.785882	0.331423	-2.37123	0.0177289	0.0247583
Rv0763c	33.3592	-2.25319	0.696375	-3.2356	0.00121388	0.0019531
Rv0765c	482.22	0.761917	0.310213	2.45611	0.0140449	0.0198438
Rv0767c	271.883	2.18222	0.536279	4.06919	4.71773e-05	9.06291e-05
Rv0770	675.551	2.47779	0.305559	8.10906	5.10147e-16	3.01655e-15
Rv0774c	768.599	1.14415	0.292632	3.90986	9.23499e-05	0.000171039
Rv0776c	918.992	2.95222	0.371479	7.9472	1.90778e-15	1.07657e-14
Rv0779c	322.35	2.83402	0.564534	5.0201	5.16456e-07	1.23965e-06
Rv0784	896.375	3.00382	0.421611	7.12463	1.0436e-12	4.72032e-12
Rv0785	1920.07	1.06925	0.248594	4.3012	1.69875e-05	3.42302e-05
Rv0786c	651.936	1.07295	0.320595	3.34675	0.000817641	0.0013446
Rv0787	709.8	2.78637	0.334487	8.33028	8.0654e-17	5.13104e-16
Rv0787A	795.399	-3.41585	0.296694	-11.513	1.13406e-30	1.60373e-29
Rv0789c	609.45	0.929383	0.354778	2.61962	0.00880285	0.0127821
Rv0793	529.679	3.59903	0.600757	5.99081	2.08792e-09	6.5352e-09
Rv0797	246.13	3.04944	0.63813	4.77871	1.76425e-06	3.97274e-06
Rv0802c	703.11	1.26626	0.332209	3.81164	0.000138046	0.000250822
Rv0804	305.258	2.22775	0.550111	4.04964	5.12966e-05	9.78617e-05
Rv0805	21361	-5.37715	0.282359	-19.0437	7.41205e-81	7.24991e-79
Rv0807	353.046	2.314	0.357843	6.4665	1.00296e-10	3.65599e-10
Rv0810c	941.515	-3.42061	0.288276	-11.8657	1.78309e-32	2.77205e-31
Rv0818	2220.18	-1.72893	0.264622	-6.53356	6.42246e-11	2.37616e-10
Rv0822c	5467.32	-2.23085	0.233188	-9.56676	1.10307e-21	9.53759e-21
Rv0823c	9630.99	-3.38356	0.244771	-13.8234	1.84231e-43	4.8322e-42
Rv0825c	848.763	1.45598	0.291237	4.9993	5.75387e-07	1.37199e-06
Rv0826	932.409	1.00029	0.308277	3.24479	0.00117538	0.00189311
Rv0828c	329.611	2.8966	0.432601	6.69576	2.14553e-11	8.3457e-11
Rv0830	1969.01	-0.699723	0.27461	-2.54806	0.0108323	0.0155386
Rv0831c	10935.6	-4.9532	0.271331	-18.2552	1.88118e-74	1.42454e-72
Rv0836c	287.077	2.29342	0.426403	5.37854	7.50926e-08	1.98513e-07
Rv0837c	769.937	1.98079	0.326876	6.05975	1.36329e-09	4.34237e-09
Rv0841	372.505	3.9074	0.431901	9.04697	1.46993e-19	1.11491e-18
Rv0842	965.439	2.14696	0.364763	5.88591	3.95874e-09	1.19912e-08
Rv0843	636.415	2.17689	0.394354	5.52015	3.38711e-08	9.31059e-08
Rv0845	1161.98	1.1047	0.262655	4.2059	2.60045e-05	5.14501e-05
Rv0846c	949.302	2.24831	0.313271	7.17686	7.13282e-13	3.27037e-12
Rv0849	1087.17	3.0503	0.385041	7.92201	2.33693e-15	1.30463e-14
Rv0851c	780.589	2.39202	0.399251	5.99128	2.08195e-09	6.52084e-09
Rv0852	678.992	1.47258	0.297457	4.95055	7.40023e-07	1.73807e-06
Rv0854	712.792	-1.6533	0.322257	-5.13037	2.89179e-07	7.16841e-07
Rv0856	1528.51	-4.57768	0.377753	-12.1182	8.46374e-34	1.38941e-32
Rv0857	1271.06	-2.62186	0.287697	-9.11325	7.99482e-20	6.21452e-19
Rv0859	8361.33	-3.70628	0.336085	-11.0278	2.8067e-28	3.54233e-27
Rv0862c	1825.82	2.06923	0.380509	5.43805	5.38658e-08	1.44185e-07
Rv0863	643.905	-4.0882	0.373586	-10.9431	7.16667e-28	8.78525e-27
Rv0870c	2055.51	-3.06124	0.312594	-9.79304	1.20618e-22	1.09962e-21
Rv0874c	675.058	2.13171	0.350352	6.08447	1.16877e-09	3.774e-09
Rv0875c	776.811	-3.07129	0.296429	-10.3609	3.73243e-25	3.96465e-24
Rv0877	2203.21	-0.719335	0.307262	-2.34111	0.0192264	0.0266986
Rv0879c	317.691	1.65591	0.353646	4.68239	2.83544e-06	6.24116e-06
Rv0880	262.864	1.54243	0.515391	2.99273	0.00276492	0.00425058
Rv0881	657.435	2.65505	0.326113	8.1415	3.90398e-16	2.33791e-15
Rv0882	162.098	4.16895	0.65631	6.3521	2.12392e-10	7.48074e-10
Rv0883c	1010.7	-0.850133	0.334799	-2.53923	0.0111096	0.0159169
Rv0885	5288.96	-3.09192	0.235851	-13.1096	2.9002e-39	6.1893e-38
Rv0887c	369.892	1.13781	0.388139	2.93145	0.00337383	0.00513291
Rv0890c	2220.41	1.28035	0.251222	5.09649	3.46004e-07	8.51409e-07
Rv0891c	1535.37	-2.0478	0.338565	-6.04846	1.46241e-09	4.64862e-09
Rv0894	801.825	1.78085	0.285336	6.24123	4.34153e-10	1.47918e-09
Rv0895	879.703	3.24698	0.530552	6.12001	9.35706e-10	3.06356e-09
Rv0898c	732.379	-2.17555	0.4824	-4.50984	6.48758e-06	1.36588e-05
Rv0906	1956.13	-1.14116	0.244306	-4.67103	2.99688e-06	6.58109e-06
Rv0907	2121.89	-0.937355	0.320587	-2.92387	0.00345711	0.00525109
Rv0909	488.149	-3.34464	0.388612	-8.60663	7.52424e-18	5.13464e-17
Rv0910	926.964	-1.71873	0.277475	-6.19416	5.8597e-10	1.97072e-09
Rv0912	784.1	1.61176	0.286155	5.63246	1.77658e-08	5.00965e-08
Rv0913c	4028.32	-2.32677	0.336313	-6.91845	4.56618e-12	1.92612e-11
Rv0918	480.052	3.13838	0.383958	8.17374	2.98969e-16	1.80884e-15
Rv0921	1556.18	0.961157	0.272974	3.52105	0.000429838	0.000734653
Rv0922	4191.71	-0.824885	0.235057	-3.50929	0.000449298	0.00076485
Rv0923c	762.932	2.24882	0.339817	6.61772	3.64777e-11	1.38787e-10
Rv0925c	562.811	-1.46411	0.31068	-4.71262	2.44556e-06	5.41234e-06
Rv0926c	995.042	0.742441	0.267761	2.77277	0.00555806	0.00824489
Rv0927c	614.972	1.93289	0.302968	6.37985	1.77263e-10	6.30013e-10
Rv0942	331.97	2.64013	0.407606	6.47716	9.34678e-11	3.42035e-10
Rv0943c	751.588	3.3827	0.610608	5.53989	3.02669e-08	8.34428e-08
Rv0944	218.797	1.84833	0.402682	4.59005	4.43139e-06	9.49151e-06
Rv0948c	1231.12	-1.98955	0.375889	-5.29292	1.20376e-07	3.10872e-07
Rv0950c	1657.52	-1.47821	0.313511	-4.71502	2.41688e-06	5.35752e-06
Rv0953c	947.547	2.76372	0.586643	4.71107	2.46417e-06	5.4495e-06
Rv0954	3277.28	-2.27236	0.261836	-8.67858	4.00742e-18	2.79152e-17
Rv0955	1555.29	2.13192	0.264821	8.05041	8.25187e-16	4.78303e-15
Rv0959	937.716	1.38895	0.301542	4.60614	4.10219e-06	8.81857e-06
Rv0963c	370.093	1.31191	0.368739	3.55783	0.000373931	0.000644496
Rv0964c	316.073	2.31077	0.467337	4.94455	7.63214e-07	1.79075e-06
Rv0966c	977.747	-0.792127	0.315314	-2.51219	0.0119985	0.0171225
Rv0968	302.701	-1.08056	0.329997	-3.27446	0.00105863	0.00171566
Rv0970	864.905	-0.792057	0.349517	-2.26615	0.0234425	0.0322291
Rv0979c	320.867	2.3096	0.452136	5.1082	3.25239e-07	8.01574e-07
Rv0986	928.879	-2.24447	0.489016	-4.58977	4.43735e-06	9.4956e-06
Rv0987	5176.69	-1.69986	0.402624	-4.22196	2.42192e-05	4.8019e-05
Rv0988	3473.59	-1.61762	0.447944	-3.6112	0.000304782	0.000531556
Rv0990c	373.975	2.28394	0.510972	4.46979	7.82954e-06	1.64106e-05
Rv0991c	1796.63	-4.52184	0.303369	-14.9054	3.03975e-50	1.08118e-48
Rv0992c	216.226	2.12403	0.42114	5.04352	4.57039e-07	1.10437e-06
Rv0996	2908.76	-1.74748	0.245787	-7.10973	1.16267e-12	5.22368e-12
Rv0997a	1129.97	-3.52227	0.385244	-9.14294	6.07772e-20	4.7479e-19
Rv0999	718.894	0.893818	0.28278	3.16083	0.00157323	0.00249284
Rv1002c	1404.58	1.84982	0.43617	4.24105	2.22473e-05	4.42215e-05
Rv1003	1117.84	2.38358	0.421507	5.65491	1.55926e-08	4.43124e-08
Rv1004c	358.674	1.43144	0.418876	3.41734	0.000632351	0.00105429
Rv1005c	938.908	1.69529	0.348226	4.86837	1.12523e-06	2.59349e-06
Rv1006	4158.31	-1.33407	0.237013	-5.62867	1.8161e-08	5.11492e-08
Rv1012	95.3869	2.06459	0.567897	3.63549	0.000277448	0.000486414
Rv1019	1472.19	-1.33817	0.358642	-3.73121	0.000190561	0.000340313
Rv1021	1205.7	-1.40081	0.290322	-4.82502	1.39989e-06	3.19674e-06
Rv1025	1455.85	-3.52875	0.283122	-12.4637	1.17804e-35	2.12726e-34
Rv1041c	325.618	3.23193	0.463552	6.97209	3.12257e-12	1.34206e-11
Rv1043c	2295.92	-1.12441	0.252183	-4.4587	8.24596e-06	1.71913e-05
Rv1044	444.095	1.99878	0.419667	4.76277	1.90953e-06	4.29165e-06
Rv1047	220.22	2.14714	0.436612	4.91773	8.75543e-07	2.04105e-06
Rv1048c	1540.37	1.1131	0.278248	4.00038	6.32409e-05	0.000119243
Rv1049	538.835	2.56466	0.629277	4.07556	4.59039e-05	8.83274e-05
Rv1050	753.858	3.78902	0.417927	9.06623	1.23209e-19	9.40001e-19
Rv1057	4719.16	-2.11301	0.348229	-6.06787	1.29618e-09	4.1568e-09
Rv1062	534.786	3.07294	0.697389	4.40635	1.05125e-05	2.17141e-05
Rv1063c	881.377	0.8982	0.382038	2.35107	0.0187194	0.0260562
Rv1065	1257.69	-0.702188	0.297963	-2.35663	0.0184417	0.0257077
Rv1066	140.809	1.69628	0.458961	3.69592	0.000219093	0.000388313
Rv1072	38139.5	-6.00323	0.312278	-19.224	2.3315e-82	2.37965e-80
Rv1073	3864.76	-3.28012	0.264648	-12.3943	2.80747e-35	4.93673e-34
Rv1075c	769.222	2.42795	0.518637	4.6814	2.84916e-06	6.26841e-06
Rv1078	1444.03	-3.13629	0.352735	-8.89135	6.037e-19	4.41491e-18
Rv1083	123.843	-4.56858	0.457373	-9.98874	1.70742e-23	1.62934e-22
Rv1084	1008.14	1.94825	0.366862	5.31058	1.09275e-07	2.83765e-07
Rv1085c	903.184	1.73035	0.371096	4.66283	3.11897e-06	6.81729e-06
Rv1086	1638.98	-0.657793	0.246675	-2.66664	0.00766145	0.0112019
Rv1088a	115.357	1.13087	0.515565	2.19346	0.0282741	0.0383773
Rv1096	1765.9	-1.30913	0.263683	-4.96481	6.87694e-07	1.62329e-06
Rv1097c	2000.96	-1.48019	0.248584	-5.95448	2.60904e-09	8.05884e-09
Rv1101c	2926.32	-1.82492	0.288828	-6.31837	2.64341e-10	9.22738e-10
Rv1109c	7133.29	-4.68436	0.304392	-15.3892	1.93362e-53	8.03393e-52
Rv1112	1109.92	1.4215	0.279588	5.08428	3.69019e-07	9.03308e-07
Rv1117	2415.94	-2.37414	0.433711	-5.47402	4.39948e-08	1.19396e-07
Rv1118c	727.71	2.57869	0.54468	4.73432	2.19792e-06	4.90225e-06
Rv1120c	449.261	2.91385	0.567355	5.13585	2.80868e-07	6.96973e-07
Rv1125	739.622	2.39174	0.436875	5.47465	4.38387e-08	1.19041e-07
Rv1129c	1309.51	1.58583	0.30931	5.12699	2.94409e-07	7.29418e-07
Rv1134	295.268	2.69082	0.40071	6.71512	1.87916e-11	7.36448e-11
Rv1138a	501.794	2.8651	0.382792	7.48476	7.16796e-14	3.59163e-13
Rv1138c	1000.39	2.50329	0.309612	8.08526	6.20297e-16	3.63582e-15
Rv1144	700.521	1.64912	0.356006	4.63228	3.61659e-06	7.83928e-06
Rv1145	793.853	1.59837	0.30359	5.26488	1.40277e-07	3.59303e-07
Rv1146	1350.52	2.25497	0.268499	8.39842	4.52512e-17	2.93041e-16
Rv1147	691.251	2.6879	0.336108	7.99713	1.27352e-15	7.26508e-15
Rv1149	87.3195	2.47721	0.673452	3.67838	0.000234724	0.000414609
Rv1151c	1021.86	1.25624	0.288186	4.35911	1.3059e-05	2.66659e-05
Rv1152	1065.4	-0.897542	0.374612	-2.39592	0.0165786	0.0232002
Rv1155	1217.28	-1.71578	0.277207	-6.18953	6.03452e-10	2.02661e-09
Rv1156	7374.43	-4.69781	0.272558	-17.236	1.42586e-66	8.69403e-65
Rv1159A	1786.15	-1.11683	0.252687	-4.41983	9.87772e-06	2.04479e-05
Rv1171	905.337	-0.656585	0.282259	-2.32618	0.0200091	0.0277117
Rv1178	3203.91	-1.71839	0.302014	-5.68976	1.27216e-08	3.66429e-08
Rv1184c	9567.45	-3.97883	0.264915	-15.0193	5.49092e-51	2.01405e-49
Rv1186c	1153.5	2.89567	0.375383	7.7139	1.22031e-14	6.48008e-14
Rv1188	672.31	1.71506	0.292877	5.85592	4.7439e-09	1.41864e-08
Rv1190	194.793	1.18577	0.475539	2.49352	0.0126483	0.0179896
Rv1191	383.004	1.10771	0.327608	3.38121	0.000721662	0.0011964
Rv1194c	3267.73	-1.99996	0.240683	-8.30951	9.60981e-17	6.0806e-16
Rv1199c	243.84	1.17251	0.381063	3.07695	0.00209134	0.00327294
Rv1200	2154.78	-0.588488	0.261657	-2.24908	0.0245072	0.033575
Rv1203c	142.096	2.19978	0.505	4.356	1.32462e-05	2.70278e-05
Rv1204c	816.115	2.86842	0.391475	7.32721	2.34988e-13	1.12809e-12
Rv1205	1175.74	-1.19306	0.272631	-4.37611	1.20817e-05	2.47701e-05
Rv1211	6294.32	-4.90338	0.306026	-16.0228	8.85993e-58	4.33306e-56
Rv1215c	1564.71	1.3608	0.27754	4.90309	9.4342e-07	2.19167e-06
Rv1216c	537.604	-1.89986	0.366787	-5.17975	2.22188e-07	5.55767e-07
Rv1217c	780.875	2.23944	0.301833	7.41946	1.17603e-13	5.78164e-13
Rv1225c	478.837	1.97201	0.370714	5.31948	1.04062e-07	2.71127e-07
Rv1226c	635.511	1.81711	0.361517	5.02635	4.99905e-07	1.20054e-06
Rv1227c	328.593	2.1355	0.379993	5.61983	1.91145e-08	5.37701e-08
Rv1230c	787.729	2.19774	0.395939	5.55069	2.84538e-08	7.86289e-08
Rv1232c	1263.07	1.00775	0.329614	3.05737	0.00223288	0.00347939
Rv1233c	1482.75	-1.61315	0.253572	-6.36173	1.99498e-10	7.04242e-10
Rv1234	1573.27	-2.14661	0.341648	-6.28312	3.31852e-10	1.13809e-09
Rv1248c	6798.58	-1.92003	0.267695	-7.17244	7.36738e-13	3.37133e-12
Rv1250	1519.79	1.47071	0.262608	5.60041	2.13852e-08	5.99423e-08
Rv1251c	2949.33	1.79289	0.327205	5.47941	4.26744e-08	1.16149e-07
Rv1255c	639.97	1.37459	0.300838	4.5692	4.896e-06	1.04248e-05
Rv1260	1617.77	-2.09202	0.326764	-6.40226	1.53096e-10	5.47854e-10
Rv1261c	755.412	-2.00488	0.297097	-6.74822	1.49669e-11	5.92492e-11
Rv1264	2500.63	-1.41195	0.421374	-3.35082	0.000805738	0.00132688
Rv1265	3048.17	-2.10256	0.241423	-8.70903	3.06497e-18	2.16067e-17
Rv1268c	546.813	3.12857	0.576255	5.42915	5.66241e-08	1.51482e-07
Rv1269c	431.339	1.78351	0.446103	3.99797	6.38867e-05	0.000120268
Rv1276c	330.672	2.9201	0.553979	5.27114	1.35581e-07	3.47844e-07
Rv1278	1229.1	0.962961	0.262583	3.66727	0.000245157	0.000432061
Rv1286	2590.18	-1.52808	0.277632	-5.50395	3.71367e-08	1.01488e-07
Rv1289	907.705	-2.10488	0.298235	-7.05779	1.69177e-12	7.47213e-12
Rv1290A	448.53	1.74997	0.321734	5.43916	5.35314e-08	1.43371e-07
Rv1290c	1047.23	0.707376	0.280663	2.52038	0.0117229	0.0167445
Rv1291c	346.981	3.28709	0.396286	8.29473	1.08828e-16	6.84695e-16
Rv1303	1600.16	-3.38565	0.388302	-8.71913	2.80356e-18	1.98234e-17
Rv1312	2884.77	-2.37024	0.295314	-8.02617	1.00561e-15	5.79308e-15
Rv1318c	1640.22	1.85618	0.336643	5.51379	3.51194e-08	9.63116e-08
Rv1319c	1785.76	0.575339	0.269589	2.13413	0.0328319	0.0440795
Rv1320c	3938.96	-1.54436	0.27695	-5.57632	2.45665e-08	6.83698e-08
Rv1321	1227.48	-1.13876	0.25895	-4.3976	1.09455e-05	2.25887e-05
Rv1322A	23975.3	-6.0507	0.245626	-24.6338	5.49043e-134	1.98289e-131
Rv1324	7480.69	-3.68458	0.274838	-13.4064	5.54812e-41	1.29594e-39
Rv1331	882.987	-0.764202	0.362528	-2.10798	0.0350328	0.0467935
Rv1332	1642.56	-3.47224	0.24752	-14.0281	1.04952e-44	2.9506e-43
Rv1337	1773.34	-3.78294	0.382157	-9.89892	4.20775e-23	3.92751e-22
Rv1339	3168.01	-3.19973	0.255147	-12.5408	4.46711e-36	8.16073e-35
Rv1341	589.028	0.809323	0.335901	2.40941	0.0159784	0.0224069
Rv1342c	519.147	-1.54313	0.305988	-5.04311	4.58035e-07	1.10621e-06
Rv1353c	380.899	2.02435	0.33947	5.96327	2.47235e-09	7.66691e-09
Rv1354c	866.878	0.896885	0.277558	3.23134	0.00123211	0.00197836
Rv1356c	723.627	0.99083	0.347839	2.84853	0.00439216	0.0066009
Rv1357c	525.565	2.55183	0.376995	6.76888	1.2978e-11	5.15932e-11
Rv1358	2559.06	2.50822	0.266649	9.40643	5.13265e-21	4.27266e-20
Rv1360	3871.55	-1.98239	0.261864	-7.5703	3.7236e-14	1.90855e-13
Rv1362c	663.681	-1.46846	0.353589	-4.15302	3.28119e-05	6.41349e-05
Rv1363c	934.391	-2.22453	0.340856	-6.52631	6.74082e-11	2.48611e-10
Rv1366	735.822	0.93288	0.29262	3.18803	0.00143248	0.00228215
Rv1366A	346.25	-1.33206	0.382451	-3.48297	0.000495893	0.000838091
Rv1367c	1089.35	1.32231	0.334324	3.95517	7.64788e-05	0.000142884
Rv1374c	557.144	0.879755	0.301671	2.91628	0.00354238	0.00537018
Rv1375	1978.67	-1.03602	0.255812	-4.04993	5.12322e-05	9.77786e-05
Rv1376	1282.58	1.28111	0.275613	4.64821	3.34822e-06	7.28785e-06
Rv1378c	918.62	0.88584	0.297169	2.98092	0.0028738	0.00441075
Rv1393c	6788.72	-3.56256	0.256312	-13.8993	6.39571e-44	1.75601e-42
Rv1395	816.894	2.05091	0.348596	5.88335	4.02036e-09	1.21621e-08
Rv1401	704.025	2.09619	0.3335	6.28543	3.26941e-10	1.12289e-09
Rv1404	10065.9	-4.18364	0.248728	-16.8201	1.73799e-63	9.95106e-62
Rv1405c	4912.82	-2.35606	0.246736	-9.54891	1.31064e-21	1.127e-20
Rv1413	383.723	0.828252	0.381166	2.17294	0.0297846	0.0402646
Rv1414	178.784	2.48772	0.530615	4.68837	2.7539e-06	6.07022e-06
Rv1417	744.068	-1.62991	0.268303	-6.07486	1.24095e-09	3.98512e-09
Rv1419	3849.85	-3.95668	0.254177	-15.5666	1.22688e-54	5.43416e-53
Rv1421	874.287	-0.921099	0.264703	-3.47974	0.000501893	0.000847926
Rv1422	710.807	0.956686	0.286497	3.33925	0.000840042	0.00137758
Rv1425	2594.02	-0.78864	0.249005	-3.16716	0.00153934	0.00244163
Rv1429	1030.47	1.05439	0.279226	3.77612	0.000159287	0.000286864
Rv1431	1396.83	0.555814	0.267002	2.08168	0.0373715	0.0497475
Rv1432	629.636	2.68104	0.482404	5.55767	2.73399e-08	7.56398e-08
Rv1434	104.687	2.02376	0.557983	3.62691	0.000286831	0.000502115
Rv1435c	1261.78	-1.44136	0.283026	-5.09268	3.53037e-07	8.66899e-07
Rv1439c	581.789	0.815001	0.304506	2.67647	0.00744013	0.010899
Rv1443c	650.324	1.40253	0.471556	2.97425	0.00293703	0.00450044
Rv1444c	898.1	-2.04047	0.289063	-7.05891	1.67819e-12	7.4191e-12
Rv1451	2191.79	-0.974095	0.245719	-3.96427	7.36211e-05	0.0001376
Rv1453	978.383	2.3043	0.309972	7.43389	1.0545e-13	5.20596e-13
Rv1455	1342.06	3.29598	0.290183	11.3583	6.74633e-30	9.34337e-29
Rv1456c	840.606	3.38162	0.407453	8.29941	1.04629e-16	6.59372e-16
Rv1457c	765.691	0.902861	0.292585	3.08581	0.00203	0.00318332
Rv1458c	946.313	1.05801	0.353334	2.99435	0.00275029	0.00423088
Rv1460	608.53	-1.61712	0.283734	-5.69941	1.20224e-08	3.4757e-08
Rv1461	24071.6	-3.99086	0.392531	-10.167	2.78367e-24	2.76892e-23
Rv1463	1227.72	-1.0458	0.252154	-4.14746	3.36182e-05	6.55743e-05
Rv1465	372.873	-1.32522	0.373729	-3.54594	0.000391215	0.000672065
Rv1473	1573.68	1.0205	0.268941	3.79453	0.000147926	0.000267577
Rv1473A	278.747	2.44523	0.383332	6.3789	1.78368e-10	6.33462e-10
Rv1476	1926.82	-1.78088	0.243556	-7.31198	2.63239e-13	1.26242e-12
Rv1478	1713.58	-0.905862	0.247232	-3.66401	0.000248297	0.000437432
Rv1480	1258.89	-1.48771	0.268391	-5.54306	2.97238e-08	8.20419e-08
Rv1481	2200.05	-0.933238	0.261183	-3.57312	0.00035275	0.00061023
Rv1482c	881.103	3.38119	0.373301	9.05756	1.33401e-19	1.01346e-18
Rv1488	2504.05	-1.04975	0.278172	-3.77373	0.000160823	0.000289519
Rv1489	1252.67	-3.38851	0.288726	-11.7361	8.32407e-32	1.24463e-30
Rv1489A	251.963	1.5296	0.37689	4.05849	4.93914e-05	9.46501e-05
Rv1491c	3719.1	-1.74265	0.315731	-5.5194	3.40168e-08	9.3397e-08
Rv1498A	527.783	-0.818875	0.370579	-2.20972	0.0271248	0.0369132
Rv1498c	1388.28	-1.77891	0.307606	-5.78307	7.33517e-09	2.15916e-08
Rv1499	477.017	1.88906	0.380238	4.9681	6.76112e-07	1.59917e-06
Rv1500	1379.1	-1.69544	0.351515	-4.82324	1.41243e-06	3.22067e-06
Rv1501	639.463	-1.48972	0.38348	-3.88474	0.000102439	0.000188757
Rv1502	9406.71	-4.04575	0.341986	-11.8302	2.72598e-32	4.19622e-31
Rv1505c	846.791	-2.74216	0.435249	-6.30022	2.97227e-10	1.02911e-09
Rv1506c	1029.91	-2.53867	0.30897	-8.21657	2.09403e-16	1.28348e-15
Rv1507A	479.479	1.10278	0.329183	3.35004	0.000807984	0.00133004
Rv1507c	2806.56	-2.92816	0.331384	-8.83613	9.90881e-19	7.16824e-18
Rv1508A	521.564	-1.81621	0.396116	-4.58505	4.53885e-06	9.69955e-06
Rv1508c	3884.18	-1.35943	0.31312	-4.34155	1.41483e-05	2.87934e-05
Rv1509	2132.34	-2.04325	0.391206	-5.22295	1.761e-07	4.45948e-07
Rv1510	1246.81	2.18531	0.276591	7.90087	2.76964e-15	1.53705e-14
Rv1513	1146.15	-1.19939	0.303449	-3.95253	7.73289e-05	0.000144415
Rv1514c	647.849	0.85222	0.313178	2.7212	0.00650453	0.0095853
Rv1515c	406.111	-1.44103	0.322952	-4.46206	8.11751e-06	1.69536e-05
Rv1516c	797.663	1.25296	0.299334	4.18582	2.84137e-05	5.60043e-05
Rv1517	820.939	2.52889	0.420521	6.01371	1.81327e-09	5.70978e-09
Rv1518	600.143	2.11368	0.381518	5.54018	3.02154e-08	8.33498e-08
Rv1519	122.978	-1.71898	0.417718	-4.11517	3.86897e-05	7.49373e-05
Rv1523	1090.3	0.78919	0.280714	2.81136	0.00493319	0.00736683
Rv1524	1183.96	1.59099	0.283675	5.6085	2.04083e-08	5.72724e-08
Rv1526c	1147.88	2.10174	0.305961	6.8693	6.45194e-12	2.66419e-11
Rv1533	4206.67	-3.09566	0.27482	-11.2643	1.96847e-29	2.65573e-28
Rv1534	1668.14	-1.52087	0.317042	-4.79705	1.61022e-06	3.64512e-06
Rv1540	2144.28	-1.36574	0.356247	-3.83368	0.000126239	0.000230262
Rv1543	2622.92	-2.4347	0.395572	-6.15489	7.51291e-10	2.48577e-09
Rv1545	186.717	-4.05185	0.398848	-10.1589	3.02515e-24	2.99643e-23
Rv1546	697.528	-2.79488	0.300687	-9.29499	1.47214e-20	1.19787e-19
Rv1558	509.88	-2.2045	0.406357	-5.42502	5.7948e-08	1.54933e-07
Rv1565c	6082.77	-2.04831	0.30595	-6.69493	2.1577e-11	8.38611e-11
Rv1566c	1141.01	-2.84966	0.336074	-8.47927	2.26603e-17	1.49424e-16
Rv1567c	735.877	-2.32375	0.395413	-5.87677	4.18339e-09	1.26309e-08
Rv1571	342.332	2.33674	0.380737	6.1374	8.38804e-10	2.7617e-09
Rv1573	266.223	1.94165	0.381448	5.09021	3.5766e-07	8.77791e-07
Rv1575	242.881	2.58697	0.501773	5.15566	2.52733e-07	6.2882e-07
Rv1576c	1935.04	-0.659032	0.298297	-2.20931	0.0271528	0.0369407
Rv1577c	1263.91	-1.20135	0.300466	-3.99828	6.38046e-05	0.000120161
Rv1578c	557.605	2.37641	0.456714	5.20328	1.95803e-07	4.92919e-07
Rv1580c	46.6704	-2.01152	0.80796	-2.48963	0.0127875	0.0181766
Rv1581c	336.166	2.4784	0.457829	5.41337	6.18489e-08	1.64615e-07
Rv1583c	82.0894	3.82161	0.766046	4.98875	6.07714e-07	1.44686e-06
Rv1584c	97.4499	-1.75513	0.450447	-3.89641	9.76273e-05	0.000180315
Rv1585c	292.795	0.984829	0.37146	2.65124	0.0080197	0.0116933
Rv1588c	137.003	2.21287	0.483116	4.5804	4.64077e-06	9.90383e-06
Rv1590	50.8068	-1.46168	0.684298	-2.13603	0.0326769	0.0438839
Rv1591	804.959	1.36976	0.290465	4.71574	2.4083e-06	5.34103e-06
Rv1592c	6750.75	-2.62713	0.252154	-10.4188	2.03592e-25	2.20754e-24
Rv1593c	5176.38	-2.50724	0.235735	-10.6358	2.02997e-26	2.3189e-25
Rv1598c	1121.6	-0.713922	0.284916	-2.50573	0.0122198	0.0174171
Rv1615	1852.71	-3.27603	0.288675	-11.3485	7.54573e-30	1.04198e-28
Rv1616	289.346	-1.03241	0.332648	-3.10361	0.00191174	0.00300289
Rv1619	1299.87	1.8419	0.274493	6.7102	1.94364e-11	7.59818e-11
Rv1624c	705.667	-2.53007	0.432163	-5.85442	4.78674e-09	1.42963e-08
Rv1626	3357.07	-2.91361	0.280877	-10.3733	3.28105e-25	3.50103e-24
Rv1627c	1796.99	-1.10074	0.246607	-4.46355	8.06114e-06	1.68509e-05
Rv1628c	2361.31	-3.98057	0.292638	-13.6024	3.87606e-42	9.57795e-41
Rv1632c	1252.8	-2.39989	0.321769	-7.45841	8.75735e-14	4.36376e-13
Rv1634	1270.2	0.86597	0.264394	3.2753	0.00105549	0.00171117
Rv1639c	2543.89	-1.63749	0.249298	-6.5684	5.086e-11	1.90325e-10
Rv1645c	977.105	-0.866161	0.284956	-3.03963	0.00236867	0.00367511
Rv1647	862.122	0.940452	0.294536	3.19299	0.00140807	0.00224784
Rv1669	386.018	1.69902	0.346742	4.89996	9.58559e-07	2.22463e-06
Rv1670	146.451	-1.61848	0.457506	-3.53762	0.00040375	0.000692333
Rv1671	390.749	1.12111	0.318241	3.52285	0.000426941	0.000730498
Rv1672c	1448.31	1.84988	0.299208	6.18261	6.30518e-10	2.11147e-09
Rv1673c	532.009	2.34418	0.385817	6.07588	1.2331e-09	3.96263e-09
Rv1674c	506.662	1.84663	0.315136	5.85977	4.63506e-09	1.38963e-08
Rv1676	1454.56	-1.2416	0.256069	-4.84871	1.24267e-06	2.85438e-06
Rv1678	1985.86	-3.0534	0.290004	-10.5288	6.36113e-26	7.07714e-25
Rv1680	510.435	1.72169	0.314472	5.47486	4.37859e-08	1.18967e-07
Rv1682	1402.96	-1.80829	0.36488	-4.95584	7.20179e-07	1.69401e-06
Rv1684	261.347	1.44514	0.465258	3.10611	0.00189565	0.00297861
Rv1685c	2830.03	-3.11247	0.350301	-8.88512	6.38541e-19	4.66244e-18
Rv1686c	2214.67	-2.05062	0.299949	-6.83655	8.11238e-12	3.32063e-11
Rv1687c	2948.32	-2.67188	0.265986	-10.0452	9.64656e-24	9.29992e-23
Rv1691	219.741	2.64409	0.4281	6.17633	6.56071e-10	2.18768e-09
Rv1692	445.525	1.80189	0.329323	5.4715	4.46249e-08	1.20967e-07
Rv1693	40.0723	-3.93958	0.776869	-5.07111	3.9551e-07	9.63633e-07
Rv1697	6006.97	-3.56617	0.371145	-9.60857	7.35664e-22	6.40806e-21
Rv1700	716.178	-1.14939	0.270643	-4.24688	2.16768e-05	4.31605e-05
Rv1702c	749.283	0.854266	0.285292	2.99435	0.00275026	0.00423088
Rv1703c	876.71	-1.18202	0.29206	-4.04716	5.18421e-05	9.88622e-05
Rv1706A	162.42	2.14576	0.649905	3.30165	0.000961163	0.00156581
Rv1707	2919.96	-1.55375	0.262984	-5.90816	3.4596e-09	1.05268e-08
Rv1708	1107.07	-0.710431	0.27469	-2.5863	0.00970119	0.0140016
Rv1711	802.46	-1.35427	0.352325	-3.84382	0.000121135	0.000221468
Rv1714	413.942	1.84633	0.353549	5.22228	1.76738e-07	4.47323e-07
Rv1716	424.117	1.41759	0.38456	3.68627	0.000227564	0.000402871
Rv1717	119.231	4.65702	0.733521	6.34886	2.16909e-10	7.62268e-10
Rv1718	549.539	2.30946	0.421539	5.47864	4.28613e-08	1.1659e-07
Rv1719	479.678	1.88942	0.381126	4.95746	7.14207e-07	1.68249e-06
Rv1722	1026.58	1.86257	0.313787	5.93578	2.92452e-09	8.95994e-09
Rv1723	691.108	2.86255	0.336426	8.50872	1.75862e-17	1.17785e-16
Rv1725c	638.213	1.574	0.448658	3.50825	0.00045107	0.000767031
Rv1726	969.838	4.32043	0.613741	7.03949	1.92948e-12	8.45046e-12
Rv1727	446.023	3.7133	0.395979	9.37752	6.75395e-21	5.59256e-20
Rv1728c	1076.71	-0.679588	0.257558	-2.63858	0.00832544	0.0121241
Rv1729c	697.636	0.941989	0.297402	3.1674	0.00153811	0.0024405
Rv1732c	964.72	-1.43936	0.319061	-4.51122	6.44545e-06	1.35823e-05
Rv1733c	4977.39	-3.39361	0.423497	-8.01331	1.11658e-15	6.3931e-15
Rv1735a	1546.07	-6.08708	0.400523	-15.1978	3.6547e-52	1.41809e-50
Rv1735c	942.263	-0.720211	0.295615	-2.43631	0.0148379	0.0208887
Rv1738	188158	-8.50911	0.382691	-22.2349	1.57885e-109	4.11816e-107
Rv1739c	1415.07	2.00342	0.26315	7.61324	2.67305e-14	1.38521e-13
Rv1742	677.408	0.829313	0.285405	2.90574	0.00366388	0.00554542
Rv1744c	186.962	1.19024	0.409694	2.90521	0.00367011	0.00555307
Rv1747	6196.06	-1.99215	0.27729	-7.18438	6.75145e-13	3.10765e-12
Rv1748	804.826	2.24155	0.490342	4.57139	4.84497e-06	1.03208e-05
Rv1751	3855.83	-1.83849	0.255314	-7.20089	5.98192e-13	2.76701e-12
Rv1752	547.027	1.50003	0.357218	4.1992	2.67858e-05	5.29068e-05
Rv1766	466.763	1.01723	0.307718	3.30572	0.000947326	0.00154541
Rv1767	392.995	1.20951	0.379233	3.18936	0.00142587	0.00227316
Rv1769	2336.23	-0.869278	0.291074	-2.98645	0.0028224	0.00433328
Rv1770	1281.26	-0.860174	0.292838	-2.93737	0.00331012	0.00504087
Rv1771	2313.92	-1.84762	0.372451	-4.96071	7.02358e-07	1.65707e-06
Rv1772	3413.22	-3.33168	0.241979	-13.7685	3.94286e-43	1.02275e-41
Rv1773c	1175.39	3.30889	0.543154	6.092	1.11509e-09	3.6256e-09
Rv1774	1144.31	1.13444	0.264163	4.29446	1.75122e-05	3.5242e-05
Rv1776c	785.766	1.19501	0.280836	4.25519	2.08871e-05	4.16942e-05
Rv1778c	1419.55	-0.955993	0.257676	-3.71006	0.000207209	0.000368363
Rv1779c	3231.19	-0.893044	0.242896	-3.67664	0.000236323	0.000417275
Rv1786	507.783	-1.24177	0.286148	-4.33961	1.42733e-05	2.90226e-05
Rv1794	7665.8	-3.48426	0.422159	-8.25343	1.53914e-16	9.5459e-16
Rv1805c	265.032	2.27155	0.439106	5.17312	2.30217e-07	5.75235e-07
Rv1810	9322.17	-5.66339	0.270372	-20.9467	2.01051e-97	3.63052e-95
Rv1813c	23644.5	-6.45329	0.446909	-14.4398	2.90602e-47	9.28146e-46
Rv1815	7138.79	-4.69173	0.314428	-14.9215	2.38915e-50	8.6285e-49
Rv1816	1385.46	-1.01907	0.342425	-2.97603	0.00292007	0.00447738
Rv1825	973.862	-1.3802	0.27843	-4.95707	7.15657e-07	1.68422e-06
Rv1828	2210.15	-3.18954	0.288453	-11.0574	2.01852e-28	2.56829e-27
Rv1829	2646.81	-3.98733	0.28342	-14.0686	5.92061e-45	1.68468e-43
Rv1830	1666.31	-3.01716	0.282793	-10.6691	1.41971e-26	1.63371e-25
Rv1831	2185.77	-6.77839	0.359744	-18.8422	3.40208e-79	3.07169e-77
Rv1835c	2202.13	0.939005	0.272283	3.44864	0.000563418	0.000944394
Rv1836c	5801.19	-2.61864	0.253787	-10.3183	5.82641e-25	6.11968e-24
Rv1841c	2179.13	-1.76726	0.327688	-5.39311	6.92478e-08	1.83787e-07
Rv1842c	1468.35	1.11472	0.261998	4.25469	2.09337e-05	4.17696e-05
Rv1847	395.143	-1.5568	0.336342	-4.62862	3.68106e-06	7.96433e-06
Rv1855c	1870.68	-2.02291	0.317353	-6.37431	1.83789e-10	6.51237e-10
Rv1856c	2731.44	-2.48736	0.465676	-5.3414	9.2229e-08	2.41503e-07
Rv1861	779.169	-2.57598	0.314972	-8.17845	2.87517e-16	1.7418e-15
Rv1863c	4930.16	-3.01221	0.278091	-10.8317	2.43474e-27	2.88664e-26
Rv1865c	552.954	0.755972	0.326092	2.31828	0.0204342	0.0282755
Rv1866	2218.57	2.54402	0.321751	7.90681	2.64071e-15	1.46724e-14
Rv1867	1568.14	1.38984	0.289041	4.80846	1.52096e-06	3.45472e-06
Rv1868	1932.37	1.02007	0.263347	3.87347	0.000107296	0.000197087
Rv1869c	3208.61	-1.98941	0.254525	-7.81616	5.44574e-15	2.96954e-14
Rv1870c	5409.46	-5.00802	0.261757	-19.1323	1.35829e-81	1.35685e-79
Rv1871c	4607.02	-4.90724	0.287929	-17.0432	3.92484e-65	2.27495e-63
Rv1875	585.774	1.65594	0.434778	3.80872	0.000139691	0.000253517
Rv1879	792.499	2.08089	0.294954	7.05496	1.72648e-12	7.61109e-12
Rv1882c	1463.71	-1.42118	0.271321	-5.238	1.62328e-07	4.12409e-07
Rv1883c	4228.54	-3.79397	0.309718	-12.2497	1.68545e-34	2.87752e-33
Rv1887	3661.69	-3.14537	0.268704	-11.7057	1.19198e-31	1.771e-30
Rv1890c	783.778	1.38235	0.283	4.88461	1.03636e-06	2.40046e-06
Rv1891	1023.31	-2.33712	0.294329	-7.94051	2.01348e-15	1.13213e-14
Rv1892	114.19	-1.73805	0.434118	-4.00363	6.23781e-05	0.000117711
Rv1893	514.256	-2.26989	0.325326	-6.97727	3.00981e-12	1.29643e-11
Rv1894c	2681.9	-1.48707	0.389374	-3.81914	0.000133918	0.000243793
Rv1895	1233.86	1.41537	0.272798	5.18833	2.12184e-07	5.31875e-07
Rv1896c	905.061	-0.884059	0.326669	-2.70628	0.00680412	0.0100142
Rv1897c	421.141	2.24277	0.35711	6.28034	3.37838e-10	1.15777e-09
Rv1903	1051.41	-1.0938	0.342962	-3.18926	0.00142635	0.00227316
Rv1904	3364.89	-3.43064	0.24785	-13.8416	1.43017e-43	3.81513e-42
Rv1906c	2418.06	-2.51211	0.239176	-10.5032	8.35122e-26	9.20398e-25
Rv1913	672.725	2.04407	0.378669	5.39805	6.73684e-08	1.789e-07
Rv1929c	1198.81	-2.90634	0.339448	-8.56197	1.10959e-17	7.48493e-17
Rv1930c	240.326	3.50299	0.472792	7.40915	1.27108e-13	6.22937e-13
Rv1931c	800.219	3.52539	0.477104	7.38916	1.47762e-13	7.21145e-13
Rv1936	988.593	2.04018	0.32436	6.28987	3.17723e-10	1.09363e-09
Rv1937	1193.71	1.90873	0.326464	5.84668	5.01496e-09	1.49304e-08
Rv1939	251.601	2.6339	0.4324	6.09135	1.1196e-09	3.63775e-09
Rv1941	586.059	2.3982	0.401473	5.97352	2.32195e-09	7.23393e-09
Rv1944c	439.962	2.74112	0.415589	6.59576	4.23089e-11	1.59167e-10
Rv1945	919.951	1.16923	0.287763	4.06318	4.84091e-05	9.29331e-05
Rv1947	533.208	2.36014	0.402977	5.85678	4.71939e-09	1.41311e-08
Rv1951c	137.744	1.70826	0.508171	3.36159	0.00077496	0.00127934
Rv1954c	362.666	2.18372	0.402951	5.41933	5.98216e-08	1.5949e-07
Rv1957	1063.36	-1.54306	0.272881	-5.65471	1.56109e-08	4.43126e-08
Rv1961	477.164	2.36669	0.339165	6.97801	2.99383e-12	1.29073e-11
Rv1972	408.004	3.20913	0.399362	8.03565	9.30833e-16	5.38209e-15
Rv1973	143.258	4.75974	0.702962	6.77099	1.27907e-11	5.09351e-11
Rv1974	58.5451	2.12371	0.669357	3.17276	0.00150999	0.00239749
Rv1975	617.645	2.25633	0.390047	5.78477	7.26132e-09	2.14011e-08
Rv1976c	865.451	0.833879	0.272042	3.06525	0.00217485	0.00339233
Rv1978	967.779	-1.35327	0.316465	-4.2762	1.90113e-05	3.81118e-05
Rv1979c	2137.82	-2.02626	0.332656	-6.09117	1.12091e-09	3.63947e-09
Rv1985c	1113.4	1.0824	0.281726	3.84205	0.000122011	0.000222982
Rv1986	777.303	2.20291	0.376217	5.85542	4.75809e-09	1.42197e-08
Rv1987	3372.23	-3.87044	0.265963	-14.5526	5.62387e-48	1.84644e-46
Rv1989c	570.383	-1.79817	0.321897	-5.58617	2.32134e-08	6.48345e-08
Rv1990c	506.824	-0.914438	0.38801	-2.35674	0.0184362	0.0257077
Rv1993c	153.381	-2.102	0.508698	-4.13212	3.59436e-05	6.9878e-05
Rv1995	540.721	1.75794	0.360589	4.87519	1.08702e-06	2.50911e-06
Rv1996	24158	-5.83221	0.247691	-23.5463	1.3683e-122	4.28277e-120
Rv1998c	783.069	1.75401	0.300886	5.8295	5.55924e-09	1.65194e-08
Rv1999c	1176.93	3.7687	0.421929	8.93206	4.18149e-19	3.09167e-18
Rv2000	888.6	0.904506	0.272081	3.3244	0.000886085	0.00144954
Rv2003c	2906.15	-1.22069	0.266265	-4.58448	4.55128e-06	9.72169e-06
Rv2004c	16814.1	-3.92304	0.423292	-9.26794	1.89776e-20	1.5362e-19
Rv2005c	22661.9	-4.77268	0.297252	-16.056	5.18616e-58	2.56305e-56
Rv2008c	995.395	2.35572	0.323839	7.27438	3.48027e-13	1.65383e-12
Rv2011c	518.258	2.4043	0.508463	4.72857	2.26109e-06	5.0312e-06
Rv2012	569.077	2.29896	0.32074	7.16766	7.62892e-13	3.48761e-12
Rv2015c	711.114	-0.603621	0.280152	-2.15462	0.0311916	0.0420939
Rv2016	797.338	-1.82707	0.407048	-4.48859	7.16967e-06	1.50409e-05
Rv2018	721.739	0.781277	0.27835	2.80682	0.00500335	0.00745974
Rv2021c	683.673	-1.62923	0.27158	-5.99907	1.98453e-09	6.23235e-09
Rv2022c	665.304	-2.17003	0.328128	-6.61338	3.75642e-11	1.42689e-10
Rv2023c	403.63	-1.97533	0.334694	-5.9019	3.59329e-09	1.09124e-08
Rv2025c	806.809	1.93462	0.349223	5.53977	3.02861e-08	8.34466e-08
Rv2028c	5133.49	-3.27475	0.303338	-10.7957	3.60605e-27	4.22204e-26
Rv2030c	50125.6	-5.40658	0.348696	-15.5052	3.2013e-54	1.37891e-52
Rv2033c	596.115	2.18113	0.315447	6.91441	4.69804e-12	1.97469e-11
Rv2034	77.2427	2.2534	0.680574	3.31102	0.000929568	0.00151803
Rv2035	193.58	-1.39966	0.360474	-3.88283	0.000103248	0.000190098
Rv2036	790.183	0.924011	0.343414	2.69067	0.00713095	0.010469
Rv2037c	971.469	1.62569	0.311348	5.22145	1.77528e-07	4.48839e-07
Rv2038c	570.74	-0.730399	0.318252	-2.29503	0.0217313	0.0299907
Rv2040c	990.526	-2.00742	0.372579	-5.3879	7.12858e-08	1.88769e-07
Rv2042c	887.156	-0.751711	0.27854	-2.69875	0.00696005	0.010229
Rv2049c	450.992	1.97514	0.613319	3.22041	0.00128007	0.00205258
Rv2050	1282.34	-1.7701	0.269521	-6.56759	5.11352e-11	1.90994e-10
Rv2052c	770.658	1.56222	0.448008	3.48704	0.000488402	0.000825729
Rv2067c	2939.91	-2.20671	0.343771	-6.41914	1.37046e-10	4.93429e-10
Rv2073c	384.117	2.63035	0.409385	6.42512	1.31765e-10	4.75874e-10
Rv2074	2503.99	-2.71771	0.242371	-11.213	3.52048e-29	4.65596e-28
Rv2075c	863.924	1.6439	0.31474	5.22306	1.75994e-07	4.4592e-07
Rv2077A	218.288	2.57992	0.417596	6.17804	6.49018e-10	2.16878e-09
Rv2077c	554.352	1.79917	0.340904	5.27766	1.30845e-07	3.36613e-07
Rv2078	160.901	1.50584	0.42332	3.55721	0.000374822	0.000645556
Rv2079	1168.93	0.975001	0.265565	3.67142	0.000241207	0.00042558
Rv2083	247.184	1.2242	0.490575	2.49544	0.0125801	0.017898
Rv2086	364.498	2.29338	0.538038	4.26248	2.02173e-05	4.04431e-05
Rv2090	788.164	3.26447	0.561083	5.81816	5.9498e-09	1.76131e-08
Rv2091c	6286.41	-3.85332	0.258407	-14.9118	2.76079e-50	9.89458e-49
Rv2100	1094.67	2.61717	0.287384	9.10686	8.4803e-20	6.54852e-19
Rv2102	686.052	0.910635	0.437493	2.08148	0.0373896	0.0497574
Rv2104a	324.655	1.61073	0.362953	4.43784	9.0868e-06	1.88772e-05
Rv2113	741.877	2.33908	0.339645	6.88685	5.70407e-12	2.36787e-11
Rv2114	704.527	-2.18866	0.352628	-6.20672	5.41031e-10	1.83007e-09
Rv2117	225.781	3.09435	0.545612	5.67134	1.41687e-08	4.05623e-08
Rv2118c	1034.31	1.85849	0.374173	4.96694	6.80187e-07	1.60719e-06
Rv2119	989.2	2.1974	0.457427	4.80382	1.55667e-06	3.53241e-06
Rv2128	1417.72	-3.56986	0.307355	-11.6148	3.46737e-31	5.00901e-30
Rv2132	1020.46	-1.97196	0.259201	-7.60781	2.78775e-14	1.44305e-13
Rv2134c	3595.3	-3.83381	0.288326	-13.2968	2.41711e-40	5.53578e-39
Rv2135c	698.205	-0.736564	0.317116	-2.32269	0.0201956	0.0279535
Rv2136c	2450.9	-3.55809	0.35265	-10.0896	6.14301e-24	5.9837e-23
Rv2137c	3372.93	-3.57293	0.269334	-13.2658	3.65393e-40	8.20823e-39
Rv2141c	1545.38	1.4595	0.270799	5.3896	7.0616e-08	1.87206e-07
Rv2143	847.779	1.58089	0.351191	4.50151	6.74728e-06	1.41865e-05
Rv2144c	3933.68	-4.20024	0.264901	-15.8559	1.27955e-56	5.99122e-55
Rv2146c	1937.87	-2.8891	0.287966	-10.0328	1.09418e-23	1.0527e-22
Rv2147c	3518.68	-2.2904	0.271826	-8.42598	3.57744e-17	2.32956e-16
Rv2148c	1168.54	-1.81313	0.277234	-6.54007	6.14884e-11	2.27852e-10
Rv2159c	575.143	-1.63095	0.390041	-4.18149	2.89611e-05	5.70354e-05
Rv2161c	1297.87	-2.63904	0.280524	-9.40754	5.07887e-21	4.2354e-20
Rv2164c	583.85	0.686934	0.314753	2.18246	0.0290757	0.0393515
Rv2165c	1790.41	-1.17711	0.27536	-4.27479	1.91313e-05	3.83362e-05
Rv2166c	3224.83	-3.10096	0.289188	-10.723	7.94058e-27	9.20519e-26
Rv2169c	1881.8	-0.982185	0.367604	-2.67186	0.00754326	0.0110398
Rv2170	297.918	1.75731	0.462552	3.79916	0.000145185	0.00026298
Rv2172c	7646.48	-2.86756	0.276434	-10.3734	3.27644e-25	3.50103e-24
Rv2179c	333.917	2.45242	0.361599	6.78215	1.18402e-11	4.74187e-11
Rv2180c	720.13	1.09286	0.287977	3.79495	0.000147671	0.000267276
Rv2181	2303.49	0.535562	0.24918	2.1493	0.0316106	0.0425981
Rv2182c	4801.52	-3.17185	0.303277	-10.4586	1.33832e-25	1.46466e-24
Rv2184c	1241.07	1.03203	0.328575	3.14093	0.00168415	0.00265695
Rv2186c	441.817	-0.885762	0.322837	-2.74369	0.00607538	0.0089726
Rv2189c	630.316	2.09885	0.441066	4.75859	1.94951e-06	4.37521e-06
Rv2190c	2736.65	-2.83883	0.239058	-11.8751	1.59525e-32	2.48828e-31
Rv2191	945.141	2.01475	0.34059	5.91549	3.30894e-09	1.00814e-08
Rv2199c	2955.98	-3.75365	0.277688	-13.5175	1.23245e-41	2.95223e-40
Rv2204c	17976.1	-5.83592	0.356841	-16.3544	4.0468e-60	2.11108e-58
Rv2212	1243.38	0.946033	0.353603	2.67541	0.00746376	0.0109302
Rv2219	2915.9	-2.59635	0.267082	-9.72117	2.44949e-22	2.17398e-21
Rv2219A	903.765	1.32874	0.440102	3.01916	0.00253474	0.00392241
Rv2224d	337.586	2.8825	0.435073	6.62533	3.46474e-11	1.32037e-10
Rv2226	1385.75	1.3019	0.322205	4.04062	5.33111e-05	0.000101375
Rv2227	645.021	1.24066	0.296712	4.18137	2.89757e-05	5.70401e-05
Rv2229c	507.927	1.52786	0.316023	4.83465	1.33378e-06	3.05021e-06
Rv2230c	519.842	2.11758	0.399735	5.29745	1.17431e-07	3.03935e-07
Rv2235	855.8	-1.41089	0.277365	-5.08676	3.64229e-07	8.92481e-07
Rv2239c	3379.82	-5.10254	0.304764	-16.7426	6.41641e-63	3.58632e-61
Rv2240c	685.13	1.44896	0.55275	2.62137	0.00875763	0.0127219
Rv2242	1106.08	-0.725762	0.268555	-2.70247	0.00688272	0.0101204
Rv2248	2481.31	-1.99031	0.270579	-7.35573	1.89886e-13	9.20986e-13
Rv2250c	536.422	1.44106	0.321801	4.47811	7.53062e-06	1.57911e-05
Rv2252	968.518	-0.973744	0.313346	-3.10757	0.00188634	0.00296596
Rv2253	470.211	0.838915	0.315039	2.66289	0.00774721	0.0113136
Rv2254c	366.616	2.62297	0.368888	7.11049	1.1563e-12	5.20002e-12
Rv2256a	105.883	-1.90106	0.452105	-4.20491	2.61181e-05	5.1653e-05
Rv2256c	3051.15	-2.09493	0.326554	-6.41526	1.40579e-10	5.05372e-10
Rv2258c	1720.08	-0.613673	0.277793	-2.2091	0.0271677	0.0369436
Rv2263	1297.35	2.23866	0.272978	8.20088	2.38624e-16	1.45688e-15
Rv2265	868.268	3.00531	0.462949	6.49166	8.48983e-11	3.11648e-10
Rv2269c	201.306	1.73807	0.476486	3.64769	0.000264608	0.000464945
Rv2271	300.45	-2.15063	0.380988	-5.64488	1.65299e-08	4.68081e-08
Rv2272	278.488	0.844295	0.362512	2.32901	0.0198583	0.027511
Rv2273	184.577	2.6524	0.586603	4.52163	6.13647e-06	1.29603e-05
Rv2275	1019.14	-1.85816	0.325069	-5.7162	1.08932e-08	3.15701e-08
Rv2282c	1116.01	3.04001	0.351861	8.6398	5.63095e-18	3.86511e-17
Rv2283	101.712	2.96326	0.737364	4.01872	5.85152e-05	0.000110688
Rv2285	1316.04	0.857755	0.285384	3.00562	0.0026504	0.00409061
Rv2286c	744.461	1.36677	0.295923	4.61865	3.86245e-06	8.33418e-06
Rv2288	75.1898	-2.37175	0.588177	-4.03236	5.52184e-05	0.000104875
Rv2292c	175.607	2.20416	0.561029	3.92878	8.53778e-05	0.000158815
Rv2294	1160.36	1.96065	0.289321	6.77674	1.2292e-11	4.9074e-11
Rv2295	3159.05	-3.19876	0.241709	-13.2339	5.59028e-40	1.22647e-38
Rv2297	650.32	-1.36727	0.298873	-4.57477	4.76749e-06	1.01604e-05
Rv2298	1691.54	0.656237	0.26058	2.51837	0.0117898	0.0168349
Rv2300c	892.166	1.85394	0.289738	6.39865	1.56755e-10	5.60523e-10
Rv2302	1133	-1.83466	0.349805	-5.2448	1.56448e-07	3.98331e-07
Rv2303c	547.874	1.16495	0.299632	3.88793	0.000101104	0.000186443
Rv2305	1102.12	1.81447	0.270701	6.70285	2.04391e-11	7.97022e-11
Rv2307A	297.389	-0.89941	0.379071	-2.37266	0.0176603	0.0246771
Rv2307B	449.562	-1.83828	0.422271	-4.35331	1.34097e-05	2.73139e-05
Rv2307D	769.26	-2.89514	0.302348	-9.57552	1.01343e-21	8.79494e-21
Rv2307c	653.92	1.6678	0.295255	5.64868	1.61681e-08	4.58388e-08
Rv2308a	353.889	2.07571	0.349047	5.94681	2.73419e-09	8.41446e-09
Rv2309A	224.648	1.99855	0.431299	4.6338	3.59011e-06	7.78907e-06
Rv2310	162.137	4.93441	0.686173	7.19121	6.42219e-13	2.96482e-12
Rv2311	305.414	1.92375	0.366848	5.24399	1.57139e-07	3.99684e-07
Rv2319c	998.647	2.3576	0.284233	8.29461	1.08939e-16	6.84695e-16
Rv2326c	4604.17	-1.03229	0.23783	-4.34045	1.42189e-05	2.89244e-05
Rv2327	3338.35	-2.81841	0.440774	-6.39423	1.61356e-10	5.76533e-10
Rv2331A	104.709	1.08077	0.490218	2.20467	0.0274775	0.03735
Rv2336	3307.76	-3.60418	0.38683	-9.31722	1.19427e-20	9.73452e-20
Rv2337c	1521.3	1.10316	0.255226	4.32228	1.54427e-05	3.13325e-05
Rv2345	2094.03	1.18761	0.308103	3.85459	0.000115921	0.000212267
Rv2348c	6532.31	-3.35673	0.25929	-12.9459	2.47995e-38	4.99716e-37
Rv2365c	137.366	-2.20624	0.535533	-4.1197	3.7936e-05	7.35381e-05
Rv2366c	2523.93	-1.41291	0.254015	-5.56232	2.66217e-08	7.37397e-08
Rv2367c	1335.53	-2.40302	0.279215	-8.60634	7.5429e-18	5.1399e-17
Rv2370c	911.06	2.67751	0.316683	8.45484	2.79476e-17	1.83004e-16
Rv2372c	306.615	1.26972	0.431842	2.94024	0.00327957	0.00499759
Rv2375	1686.62	-2.03392	0.299691	-6.78673	1.14706e-11	4.60295e-11
Rv2377c	162.009	-2.02044	0.49755	-4.06078	4.89094e-05	9.3803e-05
Rv2390c	1245.06	-0.97175	0.283579	-3.42674	0.000610873	0.00102066
Rv2401	409.828	2.18533	0.490021	4.45966	8.20888e-06	1.71292e-05
Rv2401A	534.031	1.45166	0.331576	4.37807	1.19734e-05	2.45696e-05
Rv2405	1038.65	-0.679338	0.28093	-2.41818	0.0155984	0.0219134
Rv2407	577.773	1.18263	0.347742	3.40089	0.000671678	0.00111708
Rv2409c	1343.98	-1.1043	0.306786	-3.59958	0.000318725	0.000554639
Rv2410c	1140.5	-1.53733	0.265305	-5.79456	6.85011e-09	2.02527e-08
Rv2413c	542.381	3.02217	0.369749	8.17356	2.99411e-16	1.80919e-15
Rv2414c	826.134	1.76145	0.471263	3.73773	0.00018569	0.000332247
Rv2415c	794.922	3.81168	0.543696	7.01068	2.37155e-12	1.02906e-11
Rv2417c	307.788	1.21236	0.396731	3.05586	0.00224418	0.00349234
Rv2420c	148.925	-1.78333	0.412656	-4.32159	1.54911e-05	3.14036e-05
Rv2422	320.98	4.12441	0.545315	7.56337	3.92771e-14	2.01097e-13
Rv2423	1080.31	0.910092	0.27362	3.32612	0.000880637	0.00144163
Rv2424c	707.425	1.54703	0.291248	5.31173	1.08587e-07	2.82446e-07
Rv2425c	1483.02	-1.02512	0.252565	-4.05884	4.93169e-05	9.45458e-05
Rv2426c	944.42	-1.29352	0.274198	-4.71745	2.38815e-06	5.29884e-06
Rv2432c	1813.93	-3.43141	0.299632	-11.4521	2.29624e-30	3.21816e-29
Rv2434c	732.778	0.622298	0.297032	2.09506	0.0361658	0.0482233
Rv2435c	1646.61	-0.800301	0.357883	-2.23621	0.0253382	0.0346628
Rv2437	445.632	1.78326	0.403733	4.41693	1.00113e-05	2.07154e-05
Rv2438A	370.485	2.5756	0.460794	5.58948	2.27746e-08	6.3647e-08
Rv2451	342.515	2.48022	0.379101	6.54236	6.05562e-11	2.24575e-10
Rv2452c	1673.53	-2.57805	0.395393	-6.52021	7.02081e-11	2.58734e-10
Rv2454c	4591.57	-3.16113	0.24129	-13.101	3.25118e-39	6.90692e-38
Rv2455c	12813.5	-3.64941	0.274789	-13.2807	2.99409e-40	6.79094e-39
Rv2464c	894.306	0.85273	0.283421	3.0087	0.00262367	0.00405202
Rv2466c	1148.7	-0.952419	0.256933	-3.70687	0.000209833	0.000372604
Rv2468A	46.4143	-2.56349	0.686425	-3.73455	0.000188048	0.000335953
Rv2469c	612.788	1.20654	0.293698	4.10809	3.98937e-05	7.72375e-05
Rv2472	416.612	-4.04116	0.429464	-9.40977	4.97202e-21	4.15367e-20
Rv2475c	391.215	-2.30356	0.305038	-7.55171	4.29585e-14	2.19229e-13
Rv2477c	6584.9	-3.06436	0.333308	-9.19376	3.79356e-20	3.0035e-19
Rv2478c	304.846	1.84413	0.380027	4.85263	1.21832e-06	2.80118e-06
Rv2481c	259.744	4.32823	0.542007	7.98556	1.39887e-15	7.97049e-15
Rv2484c	2193.89	-0.771939	0.283827	-2.71976	0.00653303	0.00962427
Rv2488c	2290.32	2.49004	0.319703	7.78859	6.77634e-15	3.66531e-14
Rv2490a	308.4	1.88584	0.368763	5.11397	3.15457e-07	7.78692e-07
Rv2491	378.863	1.82024	0.358819	5.07287	3.91864e-07	9.56239e-07
Rv2499c	439.698	-2.18008	0.342677	-6.36192	1.9925e-10	7.03896e-10
Rv2506	685.454	0.819028	0.291177	2.81282	0.00491095	0.00733595
Rv2508c	1630.98	2.97832	0.409579	7.27166	3.55094e-13	1.68231e-12
Rv2510c	1881.73	0.584954	0.272408	2.14735	0.0317656	0.0427579
Rv2512c	232.477	2.63946	0.433628	6.08693	1.15096e-09	3.72159e-09
Rv2513	1273.04	-2.17064	0.313573	-6.92229	4.44415e-12	1.87976e-11
Rv2514c	324.803	1.56526	0.356967	4.38488	1.16051e-05	2.38659e-05
Rv2515c	968.341	3.0286	0.388568	7.79426	6.47871e-15	3.51242e-14
Rv2516c	2020.67	-2.20221	0.281878	-7.81266	5.59933e-15	3.04269e-14
Rv2517c	2062.8	-5.23585	0.284915	-18.3769	2.01259e-75	1.60155e-73
Rv2522c	939.465	2.02985	0.336056	6.04022	1.539e-09	4.88216e-09
Rv2529	692.344	3.38954	0.587159	5.77278	7.79763e-09	2.29098e-08
Rv2541	36.8783	3.94548	1.05102	3.75394	0.000174074	0.000312416
Rv2548A	93.0602	-2.2256	0.464529	-4.79108	1.65882e-06	3.74972e-06
Rv2551c	237.926	1.12057	0.395371	2.83422	0.00459378	0.00689066
Rv2553c	3471.08	-2.20479	0.367747	-5.9954	2.02989e-09	6.37056e-09
Rv2554c	131.102	1.037	0.453775	2.28528	0.0222963	0.0307253
Rv2556c	1175.62	-1.26801	0.292287	-4.33823	1.43638e-05	2.91939e-05
Rv2557	4374.52	-3.00608	0.277182	-10.8452	2.10254e-27	2.50543e-26
Rv2558	2307.05	-1.15236	0.27305	-4.22032	2.4396e-05	4.83287e-05
Rv2559c	792.335	2.22393	0.439359	5.06175	4.15434e-07	1.00851e-06
Rv2560	561.576	1.10886	0.307512	3.6059	0.000311076	0.00054173
Rv2563	791.043	1.09317	0.306302	3.56893	0.000358437	0.000619382
Rv2566	1875.3	2.84084	0.348298	8.15635	3.4529e-16	2.07572e-15
Rv2568c	1051.08	1.15505	0.320587	3.60292	0.000314667	0.000547779
Rv2569c	747.923	1.06302	0.300453	3.53805	0.000403101	0.000691472
Rv2570	404.907	1.98556	0.493414	4.02414	5.7185e-05	0.000108347
Rv2571c	746.301	1.59018	0.328769	4.83679	1.31955e-06	3.02061e-06
Rv2573	446.447	3.80466	0.540948	7.03331	2.01688e-12	8.80859e-12
Rv2574	40.3298	-2.21004	0.669952	-3.2988	0.000971	0.00158019
Rv2576c	4688.66	-2.91993	0.232791	-12.5432	4.33287e-36	7.94642e-35
Rv2577	1071.03	1.90612	0.312436	6.10084	1.05509e-09	3.43765e-09
Rv2578c	1035.24	2.25667	0.362273	6.22921	4.68799e-10	1.58918e-09
Rv2581c	1919.7	-2.0414	0.245306	-8.32185	8.65989e-17	5.49435e-16
Rv2585c	2386.07	-1.24507	0.332661	-3.74276	0.00018201	0.000325911
Rv2598	217.215	3.00775	0.552168	5.44716	5.11808e-08	1.37547e-07
Rv2603c	1555.58	-1.14852	0.267468	-4.29404	1.75452e-05	3.52934e-05
Rv2611c	780.853	0.779961	0.313569	2.48736	0.0128694	0.0182819
Rv2613c	971.174	-4.12072	0.321424	-12.8202	1.26364e-37	2.45156e-36
Rv2614A	154.513	3.75495	0.583292	6.4375	1.21455e-10	4.40672e-10
Rv2616	501.758	2.51872	0.368401	6.83689	8.09332e-12	3.31572e-11
Rv2617c	969.462	-2.52163	0.340505	-7.40558	1.30583e-13	6.39298e-13
Rv2618	466.531	1.79487	0.317351	5.65579	1.55132e-08	4.41153e-08
Rv2619c	827.39	-1.87988	0.27324	-6.87997	5.98648e-12	2.48072e-11
Rv2621c	2012.33	-2.92556	0.276879	-10.5662	4.27469e-26	4.82444e-25
Rv2622	1950.23	-2.11865	0.243514	-8.70033	3.30925e-18	2.32241e-17
Rv2624c	2831.63	-2.10215	0.254285	-8.26692	1.37469e-16	8.5827e-16
Rv2625c	6827.17	-2.68063	0.294227	-9.11075	8.18113e-20	6.34883e-19
Rv2627c	49817.7	-6.01876	0.303476	-19.8328	1.55282e-87	1.77817e-85
Rv2628	6974.22	-4.7072	0.232326	-20.2612	2.8301e-91	3.69092e-89
Rv2629	36257.4	-5.68696	0.241301	-23.5679	8.22351e-123	2.75781e-120
Rv2630	5861.49	-4.22718	0.317403	-13.318	1.81869e-40	4.18566e-39
Rv2631	6295.75	-2.45496	0.233824	-10.4992	8.71277e-26	9.57996e-25
Rv2632c	779.542	-1.34539	0.292079	-4.60628	4.09944e-06	8.81671e-06
Rv2633c	1407.24	-2.04861	0.256924	-7.97359	1.54132e-15	8.73973e-15
Rv2635	166.683	2.45319	0.448603	5.46852	4.53799e-08	1.22835e-07
Rv2636	441.096	1.07065	0.335958	3.18685	0.00143834	0.00228993
Rv2638	568.206	2.26237	0.311621	7.25999	3.87109e-13	1.83029e-12
Rv2639c	973.776	-0.719267	0.261301	-2.75264	0.00591163	0.00875279
Rv2640c	2772.85	-3.3582	0.2789	-12.0409	2.1667e-33	3.42514e-32
Rv2642	248.785	1.96531	0.473007	4.15493	3.25387e-05	6.36538e-05
Rv2644c	454.501	2.96378	0.412788	7.17992	6.9751e-13	3.20431e-12
Rv2645	48.0399	1.62632	0.69543	2.33859	0.0193568	0.0268638
Rv2646	374.231	2.05767	0.346093	5.94542	2.75746e-09	8.47823e-09
Rv2647	436.513	2.39813	0.423859	5.65785	1.53282e-08	4.36158e-08
Rv2652c	443.67	2.87798	0.390751	7.36526	1.76797e-13	8.60166e-13
Rv2653c	203.215	4.27275	0.561143	7.61436	2.65004e-14	1.3748e-13
Rv2655c	738.241	2.76726	0.362962	7.6241	2.45734e-14	1.27907e-13
Rv2656c	115.1	3.52395	0.703424	5.0097	5.45137e-07	1.30383e-06
Rv2657c	72.6521	-2.06246	0.574791	-3.58819	0.000332981	0.000577946
Rv2658c	333.99	-3.29326	0.343963	-9.57445	1.02402e-21	8.87047e-21
Rv2659c	958.961	0.718757	0.297974	2.41215	0.0158588	0.0222592
Rv2660c	49.3537	2.01875	0.701892	2.87616	0.00402549	0.00608098
Rv2661c	328.425	1.49965	0.37579	3.99064	6.5894e-05	0.000123848
Rv2662	286.504	1.82078	0.414187	4.39604	1.10246e-05	2.27418e-05
Rv2663	341.991	-3.58532	0.321822	-11.1407	7.94925e-29	1.03384e-27
Rv2664	286.377	0.9267	0.354959	2.61073	0.009035	0.0130964
Rv2665	799.139	-0.756232	0.273869	-2.76129	0.00575732	0.00853239
Rv2668	184.968	2.19774	0.516719	4.25326	2.10681e-05	4.20019e-05
Rv2670c	1104.06	2.45143	0.303236	8.08423	6.25578e-16	3.6622e-15
Rv2675c	1719.2	-1.74444	0.293327	-5.94709	2.72946e-09	8.41418e-09
Rv2676c	868.86	-0.70763	0.263842	-2.68203	0.0073178	0.0107366
Rv2680	702.785	-0.849773	0.318461	-2.66837	0.007622	0.0111481
Rv2681	1328.42	1.21333	0.329025	3.68766	0.000226329	0.000400987
Rv2683	794.547	-1.99979	0.283781	-7.04695	1.82876e-12	8.03185e-12
Rv2689c	1300.25	2.4604	0.340128	7.23374	4.69864e-13	2.1885e-12
Rv2690c	2460.81	0.692529	0.244966	2.82704	0.00469798	0.00704022
Rv2694c	1230.74	-3.42357	0.316532	-10.8158	2.89617e-27	3.41646e-26
Rv2695	297.607	2.44949	0.431004	5.68322	1.32179e-08	3.79561e-08
Rv2698	743.991	0.798226	0.279543	2.85547	0.00429734	0.0064646
Rv2699c	775.021	-1.62118	0.272615	-5.94677	2.73492e-09	8.41446e-09
Rv2700	911.12	1.14015	0.385642	2.95649	0.00311162	0.00475555
Rv2705c	946.158	-1.22838	0.294653	-4.1689	3.06077e-05	5.99763e-05
Rv2707	3979.15	-3.1031	0.279509	-11.102	1.22722e-28	1.57426e-27
Rv2708c	2512.79	-3.19508	0.24794	-12.8865	5.36314e-38	1.05798e-36
Rv2709	2955.31	-4.29908	0.267589	-16.066	4.41921e-58	2.20726e-56
Rv2712c	1022.98	1.69973	0.350355	4.85144	1.22568e-06	2.81672e-06
Rv2714	2230.96	-2.23285	0.255526	-8.73823	2.36784e-18	1.6844e-17
Rv2715	2457.64	-2.81156	0.282966	-9.93602	2.90196e-23	2.72494e-22
Rv2716	1369.17	-0.841818	0.26314	-3.19912	0.00137846	0.00220282
Rv2717c	405.636	-0.990134	0.366286	-2.70317	0.0068681	0.010102
Rv2721c	3998.96	-0.702533	0.276471	-2.54107	0.0110512	0.0158429
Rv2722	300.147	4.31233	0.465653	9.26083	2.02852e-20	1.63641e-19
Rv2728c	358.679	2.03017	0.495708	4.0955	4.2126e-05	8.13916e-05
Rv2729c	3270.35	-1.84398	0.237319	-7.77004	7.84611e-15	4.20519e-14
Rv2730	187.473	1.39067	0.432394	3.21621	0.00129896	0.00208002
Rv2731	1149.19	1.34089	0.369803	3.62596	0.000287895	0.000503789
Rv2732c	446.086	1.50353	0.383444	3.92112	8.81368e-05	0.000163494
Rv2735c	1609.29	-2.39255	0.493774	-4.84543	1.26336e-06	2.89764e-06
Rv2738c	199.701	1.18257	0.543131	2.17731	0.0294571	0.0398447
Rv2739c	393.401	2.32534	0.470036	4.94715	7.53084e-07	1.76787e-06
Rv2742c	684.814	2.36583	0.397104	5.9577	2.55809e-09	7.92232e-09
Rv2749	285.083	1.01739	0.485639	2.09495	0.0361752	0.0482233
Rv2751	1151.05	-1.27085	0.31437	-4.04252	5.28792e-05	0.000100682
Rv2752c	3518.58	-1.52704	0.251919	-6.06163	1.34749e-09	4.29787e-09
Rv2762c	140.273	1.52743	0.622477	2.45379	0.0141359	0.0199603
Rv2765	744.654	2.86194	0.448215	6.3852	1.71169e-10	6.0928e-10
Rv2767c	99.5043	1.23093	0.506116	2.43211	0.0150111	0.0211263
Rv2771c	843.104	-2.38069	0.285539	-8.33755	7.58465e-17	4.85149e-16
Rv2772c	280.566	2.25879	0.631064	3.57934	0.000344463	0.000596994
Rv2774c	288.466	1.63287	0.365766	4.46424	8.0353e-06	1.68043e-05
Rv2775	515.166	-1.19331	0.360363	-3.31142	0.000928247	0.00151639
Rv2776c	1153.85	1.25846	0.325898	3.86151	0.00011269	0.000206672
Rv2777c	2338.96	-2.2672	0.320798	-7.06737	1.57893e-12	6.98686e-12
Rv2778c	1208.24	-3.88187	0.269843	-14.3857	6.36413e-47	1.99197e-45
Rv2779c	623.544	-0.875456	0.315293	-2.77664	0.00549235	0.00815257
Rv2781c	1151.73	0.961838	0.26354	3.64969	0.000262556	0.000461512
Rv2787	1520.86	1.21727	0.275312	4.42142	9.80556e-06	2.03075e-05
Rv2791c	2964.46	-2.03282	0.250427	-8.11743	4.76143e-16	2.83332e-15
Rv2797c	1114.06	1.91243	0.411619	4.6461	3.38267e-06	7.35942e-06
Rv2800	983.883	2.47892	0.489496	5.06423	4.10065e-07	9.97024e-07
Rv2802c	510.708	1.65175	0.318007	5.19406	2.05753e-07	5.16583e-07
Rv2803	367.191	3.35492	0.462548	7.25313	4.07252e-13	1.91891e-12
Rv2804c	662.567	4.19368	0.549686	7.62923	2.36154e-14	1.23057e-13
Rv2805	559.141	2.0464	0.333939	6.12807	8.89531e-10	2.91848e-09
Rv2806	102.306	2.31455	0.547888	4.2245	2.39474e-05	4.75203e-05
Rv2807	607.22	1.76097	0.365953	4.81201	1.49423e-06	3.39895e-06
Rv2808	426.443	-1.0634	0.399859	-2.65945	0.00782681	0.0114227
Rv2809	2185.65	-2.98067	0.35762	-8.33475	7.76643e-17	4.95427e-16
Rv2811	313.615	1.92022	0.366695	5.23656	1.63598e-07	4.15409e-07
Rv2812	620.296	3.13016	0.459484	6.81233	9.60289e-12	3.88334e-11
Rv2813	626.014	3.40534	0.409248	8.32098	8.7238e-17	5.52743e-16
Rv2816c	377.229	-1.35777	0.419082	-3.23987	0.00119583	0.00192538
Rv2817c	169.372	1.88499	0.455539	4.13793	3.50452e-05	6.82161e-05
Rv2819c	1231.31	-0.780214	0.334007	-2.33592	0.0194953	0.027048
Rv2821c	423.75	-1.35529	0.410097	-3.3048	0.000950431	0.00154994
Rv2823c	1444.24	0.871268	0.270376	3.22244	0.00127105	0.00203881
Rv2824c	823.902	1.46963	0.35344	4.15807	3.20953e-05	6.28125e-05
Rv2826c	1094.37	1.03192	0.332044	3.10777	0.00188505	0.00296493
Rv2828c	40.6543	1.73393	0.791723	2.19007	0.0285192	0.0386763
Rv2837c	2510.47	-1.65241	0.296129	-5.58002	2.40489e-08	6.70485e-08
Rv2840c	6058.17	-4.36911	0.364259	-11.9945	3.79667e-33	5.96166e-32
Rv2842c	2208.99	-2.58185	0.250311	-10.3146	6.05452e-25	6.33095e-24
Rv2843	204.347	1.74697	0.471273	3.70692	0.000209793	0.000372604
Rv2844	384.733	1.86875	0.423487	4.41276	1.02059e-05	2.11087e-05
Rv2850c	845.653	1.01437	0.280411	3.61744	0.000297527	0.000519677
Rv2851c	1632.21	-3.93288	0.312158	-12.599	2.1382e-36	3.99955e-35
Rv2854	765.14	1.22457	0.34979	3.50087	0.000463746	0.000787282
Rv2859c	591.654	1.54737	0.363122	4.26128	2.03261e-05	4.06435e-05
Rv2862c	503.454	1.54332	0.495259	3.11618	0.00183209	0.00288356
Rv2864c	1672.85	1.47284	0.271673	5.42137	5.91427e-08	1.57859e-07
Rv2867c	2159.03	-0.70646	0.30674	-2.30312	0.021272	0.0293827
Rv2876	513.977	-0.682191	0.323815	-2.10673	0.0351406	0.0468974
Rv2884	690.084	0.788159	0.28873	2.72975	0.00633825	0.00935201
Rv2885c	1572.87	0.731834	0.254814	2.87203	0.00407844	0.00615304
Rv2886c	1250.95	0.805133	0.276865	2.90803	0.00363711	0.00550846
Rv2891	482.249	4.00581	0.532649	7.52053	5.45548e-14	2.76305e-13
Rv2893	738.25	3.86892	0.514543	7.51914	5.51369e-14	2.78953e-13
Rv2896c	322.338	1.31754	0.409832	3.21483	0.00130521	0.00208932
Rv2897c	943.864	3.55824	0.454441	7.82992	4.88191e-15	2.67139e-14
Rv2898c	127.447	1.18598	0.524271	2.26214	0.0236887	0.0325391
Rv2901c	4358.51	-6.34218	0.389552	-16.2807	1.35333e-59	6.98227e-58
Rv2908c	107.846	-2.56724	0.521447	-4.92331	8.5094e-07	1.98567e-06
Rv2913c	1450.08	0.842405	0.25845	3.25946	0.00111626	0.0018047
Rv2915c	725.64	1.86791	0.419893	4.44855	8.64535e-06	1.7976e-05
Rv2917	1283.24	2.89254	0.544586	5.31144	1.08763e-07	2.82747e-07
Rv2926c	1222.23	-1.95824	0.322023	-6.08107	1.19381e-09	3.84692e-09
Rv2927c	3286.39	-2.58887	0.24353	-10.6306	2.14743e-26	2.44713e-25
Rv2929	94.6475	-1.65405	0.477993	-3.46041	0.00053935	0.000906317
Rv2943	998.437	1.39773	0.29967	4.66424	3.09765e-06	6.78016e-06
Rv2949c	4629.6	-3.96434	0.439521	-9.01968	1.88638e-19	1.42388e-18
Rv2951c	3025.83	-1.3374	0.310464	-4.30775	1.64923e-05	3.3286e-05
Rv2952	2316.75	-2.92704	0.258346	-11.3299	9.32998e-30	1.28083e-28
Rv2954c	5422.48	-3.71233	0.249902	-14.8551	6.44556e-50	2.22514e-48
Rv2955c	1178.55	1.16265	0.38747	3.00062	0.00269434	0.00415296
Rv2956	3416.79	-3.60621	0.426922	-8.44701	2.98852e-17	1.95147e-16
Rv2957	1873.58	-2.60956	0.370949	-7.03483	1.99504e-12	8.72133e-12
Rv2959c	1100.57	-2.23158	0.363511	-6.13896	8.30618e-10	2.73667e-09
Rv2960c	387.314	1.49689	0.425567	3.51741	0.000435777	0.000743179
Rv2961	359.339	2.36622	0.458236	5.16376	2.42035e-07	6.0284e-07
Rv2962c	1445.04	1.58093	0.276664	5.71426	1.10183e-08	3.1913e-08
Rv2963	820.672	1.4096	0.281675	5.00434	5.60533e-07	1.33861e-06
Rv2966c	444.265	1.24982	0.366386	3.41122	0.000646737	0.00107713
Rv2968c	708.124	-1.09897	0.424565	-2.58846	0.00964062	0.013927
Rv2969c	1925.38	-2.63477	0.266794	-9.87565	5.30871e-23	4.94532e-22
Rv2970A	515.255	-2.21007	0.388653	-5.6865	1.29671e-08	3.72815e-08
Rv2971	2954.82	-2.58275	0.242494	-10.6508	1.72905e-26	1.98481e-25
Rv2972c	507.168	1.72269	0.308975	5.57549	2.4683e-08	6.86127e-08
Rv2974c	362.699	2.01249	0.442361	4.54942	5.37933e-06	1.14229e-05
Rv2978c	1844.12	-0.935829	0.303183	-3.08668	0.00202404	0.00317503
Rv2979c	672.478	-1.25149	0.280647	-4.4593	8.22296e-06	1.7151e-05
Rv2983	588.833	2.81275	0.439124	6.40536	1.50012e-10	5.3805e-10
Rv2990c	17844.3	-5.17206	0.236073	-21.9087	2.14582e-106	5.03731e-104
Rv2993c	586.257	-1.48218	0.296624	-4.99682	5.82832e-07	1.38903e-06
Rv2994	1456.56	1.40675	0.337031	4.17396	2.99353e-05	5.88551e-05
Rv2997	816.295	2.58878	0.425613	6.08247	1.18347e-09	3.81881e-09
Rv2998	861.624	1.92524	0.29732	6.47531	9.46158e-11	3.45967e-10
Rv3000	648.158	3.10807	0.353406	8.79464	1.43514e-18	1.03185e-17
Rv3005c	5765.75	-2.84423	0.258326	-11.0103	3.41033e-28	4.25838e-27
Rv3007c	1146.13	1.30601	0.280586	4.65458	3.24643e-06	7.08601e-06
Rv3013	413.357	2.84988	0.559219	5.09618	3.46576e-07	8.52371e-07
Rv3015c	424.3	2.94184	0.363186	8.10009	5.49177e-16	3.23511e-15
Rv3023c	229.263	2.66891	0.415771	6.4192	1.36997e-10	4.93429e-10
Rv3026c	549.199	2.71326	0.362573	7.48335	7.24505e-14	3.62639e-13
Rv3027c	798.17	1.74331	0.332122	5.249	1.52923e-07	3.89992e-07
Rv3031	1039.17	1.27156	0.338682	3.75443	0.000173734	0.000311924
Rv3032	618.905	0.80015	0.293593	2.72537	0.00642297	0.00946809
Rv3032A	328.578	2.07291	0.487141	4.25526	2.08803e-05	4.16942e-05
Rv3033	635.4	-0.673626	0.284019	-2.37176	0.0177033	0.0247299
Rv3034c	2929.07	-1.45349	0.291862	-4.98006	6.35636e-07	1.50799e-06
Rv3035	1186.22	1.88398	0.418832	4.49816	6.85429e-06	1.44051e-05
Rv3037c	759.985	1.39946	0.288816	4.84551	1.26287e-06	2.89764e-06
Rv3038c	2149.95	-1.42476	0.246062	-5.79023	7.02902e-09	2.07425e-08
Rv3040c	440.67	1.41393	0.365251	3.87113	0.000108334	0.000198915
Rv3041c	625.285	2.07613	0.569312	3.64674	0.000265585	0.000466488
Rv3046c	655.382	1.89111	0.397205	4.76104	1.92595e-06	4.32441e-06
Rv3049c	9929.18	-3.45469	0.317883	-10.8678	1.6409e-27	1.97539e-26
Rv3050c	2543.38	-1.83311	0.252585	-7.25741	3.94564e-13	1.86179e-12
Rv3054c	693.061	2.299	0.315699	7.28226	3.28262e-13	1.56307e-12
Rv3055	553.198	2.37476	0.508517	4.66998	3.01235e-06	6.61195e-06
Rv3057c	1146.73	1.11233	0.262669	4.23473	2.28824e-05	4.54646e-05
Rv3058c	1616.41	-1.63625	0.249111	-6.56835	5.0875e-11	1.90325e-10
Rv3060c	5090.18	-2.71905	0.268502	-10.1268	4.20381e-24	4.12906e-23
Rv3064c	694.843	-1.99673	0.398155	-5.01494	5.30495e-07	1.27011e-06
Rv3069	360.441	1.5104	0.398863	3.78676	0.000152622	0.000275705
Rv3070	100.939	1.41583	0.667745	2.12032	0.0339792	0.0454638
Rv3071	699.586	1.25253	0.285435	4.38815	1.1432e-05	2.35202e-05
Rv3072c	611.633	1.91624	0.390763	4.90385	9.39776e-07	2.18428e-06
Rv3073c	324.724	-2.15368	0.320689	-6.71578	1.87065e-11	7.33725e-11
Rv3075c	2819.05	-1.38736	0.276384	-5.01967	5.17593e-07	1.24175e-06
Rv3076	398.477	1.74091	0.335091	5.19533	2.04353e-07	5.13618e-07
Rv3079c	1042.02	1.09749	0.283159	3.87586	0.000106248	0.000195238
Rv3081	1204.59	1.79957	0.271014	6.64011	3.1345e-11	1.20627e-10
Rv3085	623.016	1.74923	0.30743	5.68985	1.27148e-08	3.66429e-08
Rv3087	884.616	0.938254	0.270187	3.47261	0.000515423	0.000869534
Rv3091	1409.55	1.26312	0.412165	3.06461	0.00217958	0.00339857
Rv3094c	1074.03	-1.08314	0.270416	-4.00548	6.18928e-05	0.000116842
Rv3095	3242.25	-3.28816	0.259814	-12.6558	1.03909e-36	1.9751e-35
Rv3096	2271.56	-1.57147	0.292509	-5.37239	7.77012e-08	2.04948e-07
Rv3098A	2507.36	-3.07842	0.318921	-9.65261	4.792e-22	4.20531e-21
Rv3098c	309.344	1.19872	0.477281	2.51156	0.0120199	0.0171478
Rv3099c	1686.11	-2.27931	0.248371	-9.17702	4.4318e-20	3.50291e-19
Rv3108	128.54	1.96423	0.561483	3.49829	0.000468246	0.000793651
Rv3113	169.855	1.31556	0.415776	3.1641	0.00155563	0.0024658
Rv3114	174.37	1.49353	0.415496	3.59456	0.000324939	0.000564614
Rv3115	41.2547	2.29582	0.778219	2.95009	0.00317681	0.00485045
Rv3123	428.281	2.86281	0.361763	7.9135	2.50257e-15	1.39378e-14
Rv3127	94657	-7.39457	0.298525	-24.7703	1.87174e-135	7.32319e-133
Rv3131	95999.6	-6.59924	0.245515	-26.8792	3.84956e-159	3.61474e-156
Rv3134c	27800.7	-5.04734	0.239502	-21.0743	1.36826e-98	2.5696e-96
Rv3136A	565.2	2.0531	0.31353	6.54835	5.81747e-11	2.15913e-10
Rv3137	807.543	1.2891	0.369548	3.48832	0.000486062	0.000822068
Rv3142c	2363.67	-2.61307	0.30152	-8.66632	4.46318e-18	3.09522e-17
Rv3143	355.003	1.62319	0.341783	4.74918	2.04244e-06	4.56631e-06
Rv3160c	685.463	-0.877799	0.389192	-2.25544	0.0241058	0.0330733
Rv3161c	2978.63	-2.71238	0.435613	-6.22659	4.76704e-10	1.61481e-09
Rv3162c	467.826	2.66867	0.533167	5.00532	5.57705e-07	1.33253e-06
Rv3163c	978.352	1.75963	0.331821	5.30296	1.13942e-07	2.95395e-07
Rv3165c	263.592	1.0274	0.364118	2.82162	0.00477825	0.00715366
Rv3166c	475.526	1.5667	0.493441	3.17505	0.0014981	0.00238023
Rv3167c	659.826	4.09665	0.456437	8.97528	2.82644e-19	2.11308e-18
Rv3168	1195.08	1.96046	0.285349	6.8704	6.40238e-12	2.64605e-11
Rv3169	708.339	1.40517	0.288939	4.86322	1.15492e-06	2.65802e-06
Rv3172c	968.034	-2.82178	0.311245	-9.06612	1.23331e-19	9.40001e-19
Rv3173c	3507.16	-3.18661	0.243319	-13.0964	3.45293e-39	7.30248e-38
Rv3174	502.892	1.89054	0.346402	5.45765	4.82484e-08	1.30038e-07
Rv3175	1077.46	3.7948	0.372124	10.1977	2.03074e-24	2.0504e-23
Rv3177	465.096	1.57439	0.328134	4.798	1.60255e-06	3.63126e-06
Rv3178	293.409	2.62786	0.412066	6.37728	1.80267e-10	6.39722e-10
Rv3178a	208.317	2.2624	0.530008	4.26861	1.96694e-05	3.93976e-05
Rv3179	1145.09	1.95515	0.274009	7.13533	9.6556e-13	4.38001e-12
Rv3180c	512.361	2.71661	0.379541	7.15761	8.20947e-13	3.73483e-12
Rv3181c	293.417	2.19163	0.440755	4.97245	6.61108e-07	1.56605e-06
Rv3182	1002.44	-2.40295	0.276406	-8.69356	3.51243e-18	2.46132e-17
Rv3183	132.166	1.71363	0.657182	2.60754	0.00911957	0.0132109
Rv3188	226.571	1.27816	0.52178	2.44961	0.0143011	0.0201693
Rv3189	663.157	0.755216	0.31126	2.42632	0.015253	0.0214538
Rv3190A	404.383	2.63991	0.372608	7.08495	1.39099e-12	6.19609e-12
Rv3191c	953.203	2.02583	0.330296	6.13339	8.60238e-10	2.82633e-09
Rv3192	618.272	3.79941	0.492613	7.71278	1.23106e-14	6.52353e-14
Rv3193c	9766.87	-2.65502	0.316029	-8.40119	4.4199e-17	2.86622e-16
Rv3196	477.779	3.46268	0.42118	8.2214	2.01147e-16	1.23935e-15
Rv3197	11669.8	-3.29312	0.281506	-11.6982	1.30165e-31	1.92784e-30
Rv3198A	926.792	-1.73882	0.307205	-5.66012	1.51268e-08	4.3095e-08
Rv3200c	1783.29	-1.2204	0.297426	-4.10321	4.07453e-05	7.88538e-05
Rv3201c	2023.83	2.6582	0.281467	9.4441	3.58471e-21	3.02158e-20
Rv3202a	307.983	1.76274	0.486845	3.62075	0.000293754	0.000513659
Rv3202c	1470.58	2.79702	0.415218	6.73628	1.6249e-11	6.40548e-11
Rv3207c	4660.03	-3.26473	0.317545	-10.2812	8.56947e-25	8.86204e-24
Rv3209	1875.15	-1.94482	0.258863	-7.51291	5.78266e-14	2.92212e-13
Rv3210c	1460.16	-0.569815	0.268388	-2.1231	0.0337454	0.0451638
Rv3212	3902.06	-2.20056	0.252858	-8.70274	3.23975e-18	2.28045e-17
Rv3213c	3661.29	-2.53153	0.306317	-8.26441	1.40385e-16	8.74149e-16
Rv3218	739.699	2.013	0.290922	6.91939	4.53606e-12	1.91518e-11
Rv3220c	3338.09	-1.14491	0.244381	-4.68492	2.80067e-06	6.17041e-06
Rv3224	1931.44	-0.686464	0.262195	-2.61814	0.00884104	0.0128272
Rv3226c	882.711	1.57556	0.52601	2.9953	0.00274179	0.00422056
Rv3228	541.353	1.529	0.310309	4.92733	8.33602e-07	1.94618e-06
Rv3230c	3850.58	-1.89535	0.271773	-6.97401	3.08042e-12	1.32562e-11
Rv3231c	167.613	1.71232	0.43594	3.92788	8.56993e-05	0.000159287
Rv3235	328.419	1.72802	0.366206	4.71871	2.3734e-06	5.2686e-06
Rv3237c	696.162	-1.80997	0.320076	-5.65482	1.56014e-08	4.43124e-08
Rv3239c	2343.21	1.41476	0.283726	4.98636	6.15279e-07	1.46265e-06
Rv3241c	1555.92	-1.54657	0.276929	-5.5847	2.34101e-08	6.53451e-08
Rv3242c	368.216	3.50763	0.419851	8.35446	6.57344e-17	4.22771e-16
Rv3243c	705.982	1.04006	0.286479	3.63049	0.000282886	0.000495577
Rv3249c	11470.3	-5.22023	0.257244	-20.2929	1.48556e-91	2.05138e-89
Rv3253c	1421.61	1.44214	0.264059	5.46144	4.72292e-08	1.27438e-07
Rv3259	493.496	1.76856	0.313771	5.63648	1.73566e-08	4.90308e-08
Rv3263	1648.37	0.612512	0.27402	2.23528	0.0253989	0.0347357
Rv3267	2761.06	-0.79493	0.265177	-2.99773	0.00271998	0.00418973
Rv3269	1395.94	-2.52694	0.409045	-6.17766	6.50567e-10	2.17087e-09
Rv3272	2022.84	-0.827007	0.286599	-2.88559	0.00390683	0.00590553
Rv3273	4324.41	-0.856566	0.243971	-3.51093	0.000446534	0.000760696
Rv3277	3213.51	-2.20495	0.26885	-8.20141	2.37588e-16	1.45244e-15
Rv3282	768.351	-0.724194	0.321488	-2.25263	0.0242825	0.0332768
Rv3284	1271.05	-1.2663	0.259667	-4.87661	1.07926e-06	2.49366e-06
Rv3292	710.688	1.04099	0.297425	3.50001	0.000465242	0.00078913
Rv3294c	509.791	3.00055	0.404474	7.41841	1.18538e-13	5.81545e-13
Rv3295	2237.61	-2.54618	0.262461	-9.70118	2.98017e-22	2.63998e-21
Rv3300c	613.269	1.30009	0.32543	3.99498	6.47004e-05	0.000121751
Rv3312c	1130.55	1.84258	0.3361	5.48223	4.20007e-08	1.14381e-07
Rv3327	1289.52	1.74689	0.371392	4.70364	2.55567e-06	5.64652e-06
Rv3333c	433.377	1.65325	0.357619	4.62293	3.78361e-06	8.17867e-06
Rv3342	886.236	1.00856	0.455292	2.2152	0.0267462	0.0364298
Rv3346c	518.653	2.3758	0.323961	7.3336	2.24043e-13	1.07886e-12
Rv3348	25.1545	3.08069	1.10911	2.77763	0.00547565	0.00813035
Rv3349c	630.885	2.95483	0.414352	7.1312	9.9498e-13	4.50475e-12
Rv3351c	671.141	2.59637	0.333931	7.77517	7.53476e-15	4.06617e-14
Rv3352c	240.58	2.90328	0.650549	4.46282	8.0888e-06	1.69012e-05
Rv3353c	414.061	2.33	0.349919	6.65869	2.76284e-11	1.06762e-10
Rv3354	619.847	1.93312	0.416407	4.64237	3.44431e-06	7.48312e-06
Rv3359	628.018	2.45327	0.409957	5.98421	2.17443e-09	6.7969e-09
Rv3361c	451.08	0.881931	0.308277	2.86084	0.00422516	0.00636213
Rv3362c	311.033	-1.63604	0.37406	-4.37372	1.22145e-05	2.50096e-05
Rv3364c	113.929	3.45466	0.632697	5.46021	4.7558e-08	1.28251e-07
Rv3365c	2593.07	0.565216	0.246818	2.29001	0.0220205	0.0303717
Rv3368c	613.809	1.28708	0.305808	4.2088	2.56732e-05	5.0816e-05
Rv3369	583.909	1.74474	0.322795	5.4051	6.47721e-08	1.72297e-07
Rv3371	1775.3	-0.922158	0.293891	-3.13775	0.0017025	0.00268499
Rv3376	4747.4	-3.28333	0.301056	-10.906	1.07846e-27	1.31176e-26
Rv3377c	2494.25	-1.08648	0.372634	-2.91567	0.0035492	0.00537879
Rv3378c	499.816	-0.914689	0.418436	-2.18597	0.0288178	0.0390362
Rv3382c	1111.28	1.21231	0.297654	4.07288	4.64355e-05	8.93136e-05
Rv3386	497.589	0.634695	0.301117	2.1078	0.035048	0.0468005
Rv3387	448.574	2.07647	0.452397	4.58992	4.4341e-06	9.49298e-06
Rv3394c	466.586	3.41006	0.385684	8.84159	9.43653e-19	6.83711e-18
Rv3395A	503.631	1.8955	0.323627	5.85706	4.71132e-09	1.41159e-08
Rv3395c	525.772	1.6965	0.321061	5.28405	1.26357e-07	3.2578e-07
Rv3399	1005.39	1.10714	0.28979	3.8205	0.000133181	0.00024264
Rv3400	869.673	-1.50215	0.348777	-4.3069	1.65559e-05	3.33892e-05
Rv3404c	872.549	-2.01789	0.377307	-5.34814	8.88632e-08	2.3308e-07
Rv3405c	638.382	1.71402	0.302935	5.65806	1.53096e-08	4.35891e-08
Rv3412	12163.4	-4.58658	0.257036	-17.8441	3.21054e-71	2.18456e-69
Rv3413c	1367.97	-0.84175	0.264855	-3.17816	0.00148215	0.00235648
Rv3415c	231.715	3.81524	0.507111	7.52347	5.33394e-14	2.70441e-13
Rv3421c	121.501	1.82114	0.509971	3.57107	0.000355525	0.000614802
Rv3422c	312.378	1.18572	0.342076	3.46626	0.000527759	0.000887793
Rv3424c	1449.37	-3.50309	0.382989	-9.1467	5.87005e-20	4.60098e-19
Rv3430c	906.217	2.18706	0.403857	5.41544	6.11369e-08	1.62905e-07
Rv3433c	120.317	2.04484	0.501473	4.07767	4.54883e-05	8.75995e-05
Rv3434c	413.531	-2.67519	0.448255	-5.96802	2.40151e-09	7.45706e-09
Rv3438	954.78	0.983997	0.318721	3.08733	0.00201961	0.00316914
Rv3439c	802.862	1.60638	0.431876	3.71953	0.000199592	0.000355359
Rv3446c	425.567	3.46095	0.579654	5.97072	2.36206e-09	7.3443e-09
Rv3466	451.647	-1.46143	0.367967	-3.97162	7.13866e-05	0.000133477
Rv3467	153.442	2.60023	0.471069	5.51985	3.39285e-08	9.3209e-08
Rv3471c	350.342	2.82365	0.586627	4.81336	1.48412e-06	3.37758e-06
Rv3472	725.333	2.44933	0.330055	7.42099	1.16247e-13	5.72695e-13
Rv3479	3369.24	0.59814	0.266444	2.2449	0.0247745	0.0339312
Rv3480c	2265.07	-0.517231	0.241353	-2.14305	0.032109	0.043183
Rv3481c	742.748	2.21618	0.305552	7.25305	4.07488e-13	1.91891e-12
Rv3483c	896.263	-1.3522	0.331335	-4.08106	4.48304e-05	8.64389e-05
Rv3484	10866	-3.02176	0.247593	-12.2046	2.93859e-34	4.92739e-33
Rv3486	968.237	0.741885	0.27335	2.71404	0.00664672	0.00978869
Rv3488	180.666	2.5078	0.536652	4.67304	2.9677e-06	6.5231e-06
Rv3489	353.237	-7.06227	0.465031	-15.1867	4.33421e-52	1.66796e-50
Rv3491	2631.63	-2.8771	0.246352	-11.6788	1.6355e-31	2.38469e-30
Rv3492c	1572.51	-3.03975	0.303265	-10.0234	1.20262e-23	1.15231e-22
Rv3493c	672.499	-2.50924	0.36873	-6.80508	1.00993e-11	4.07707e-11
Rv3510c	1060.2	0.895556	0.275122	3.25512	0.00113344	0.00183185
Rv3517	494.606	2.04321	0.347935	5.87239	4.29563e-09	1.29531e-08
Rv3519	2581.08	-1.84902	0.259617	-7.1221	1.06295e-12	4.79863e-12
Rv3520c	3868.64	-1.3721	0.271659	-5.05081	4.39932e-07	1.06604e-06
Rv3521	889.726	0.841861	0.27544	3.05642	0.00223998	0.00348813
Rv3524	1334.56	-1.09927	0.254358	-4.32176	1.54786e-05	3.13919e-05
Rv3525c	867.274	1.6842	0.301284	5.59009	2.26954e-08	6.34634e-08
Rv3528c	1970	-2.28287	0.402394	-5.67322	1.40141e-08	4.01688e-08
Rv3541c	149.795	-1.46564	0.450787	-3.25129	0.00114881	0.00185286
Rv3542c	865.511	-1.13132	0.342604	-3.30212	0.00095958	0.00156377
Rv3548c	875.496	1.51464	0.351497	4.3091	1.63922e-05	3.31302e-05
Rv3551	680.125	1.18584	0.450155	2.63428	0.00843152	0.0122671
Rv3553	526.714	2.05948	0.350822	5.87045	4.34623e-09	1.30973e-08
Rv3555c	871.318	1.57855	0.280128	5.63512	1.7494e-08	4.93596e-08
Rv3557c	1799.5	-1.63713	0.43927	-3.72694	0.000193817	0.000345471
Rv3559c	474.998	1.90123	0.383648	4.95566	7.20837e-07	1.69471e-06
Rv3566A	291.415	-2.05459	0.347957	-5.90473	3.53214e-09	1.07406e-08
Rv3572	849.413	-1.42365	0.294373	-4.8362	1.32345e-06	3.02807e-06
Rv3575c	1129.9	2.4251	0.390973	6.20273	5.54928e-10	1.87169e-09
Rv3577	845.941	0.775101	0.353648	2.19173	0.028399	0.0385245
Rv3583c	98762.9	-7.9149	0.426001	-18.5796	4.70381e-77	3.87446e-75
Rv3586	939.588	0.630021	0.26973	2.33574	0.0195046	0.0270529
Rv3587c	1484.92	-1.06019	0.283657	-3.73759	0.000185789	0.000332297
Rv3591c	858.137	2.99806	0.324863	9.22869	2.73974e-20	2.18019e-19
Rv3594	767.996	1.95241	0.407899	4.78651	1.69708e-06	3.82883e-06
Rv3600c	866.2	0.648079	0.275811	2.34972	0.0187875	0.0261355
Rv3603c	883.083	-1.24299	0.274811	-4.52307	6.09499e-06	1.28843e-05
Rv3612c	2132.54	-4.98967	0.252414	-19.7678	5.63679e-87	6.15458e-85
Rv3613c	918.826	-4.52702	0.296534	-15.2665	1.27918e-52	5.13311e-51
Rv3626c	1027.24	-1.17314	0.258874	-4.53171	5.85091e-06	1.23962e-05
Rv3627c	1088.73	0.80222	0.280634	2.8586	0.00425515	0.00640318
Rv3630	1360.26	2.46803	0.391331	6.30676	2.8494e-10	9.8949e-10
Rv3632	283.928	-1.28903	0.469641	-2.74471	0.00605638	0.00895018
Rv3633	2161.81	-1.30859	0.258041	-5.07127	3.95171e-07	9.63306e-07
Rv3635	1728.39	2.39124	0.337595	7.08316	1.40908e-12	6.27075e-12
Rv3638	692.93	2.90089	0.346613	8.36927	5.79771e-17	3.73904e-16
Rv3639c	480.804	3.70864	0.456763	8.11939	4.68533e-16	2.79158e-15
Rv3640c	810.122	2.25748	0.326027	6.92421	4.38407e-12	1.85602e-11
Rv3642c	957.063	-3.18899	0.351294	-9.07783	1.10757e-19	8.49676e-19
Rv3643	467.525	4.05574	0.402694	10.0715	7.38312e-24	7.14716e-23
Rv3644c	864.409	1.03735	0.339754	3.05323	0.00226391	0.00351956
Rv3645	7079.36	-2.2602	0.230104	-9.82254	9.0043e-23	8.30662e-22
Rv3649	1459.76	3.07902	0.285763	10.7747	4.53058e-27	5.29131e-26
Rv3651	2283.16	-1.78641	0.260071	-6.86891	6.46936e-12	2.66904e-11
Rv3654c	82.8335	3.01597	0.634345	4.75446	1.98978e-06	4.45706e-06
Rv3655c	8.38138	4.75206	2.00528	2.36978	0.0177988	0.0248484
Rv3658c	216.235	2.42785	0.441826	5.49503	3.90637e-08	1.06568e-07
Rv3660c	795.437	1.84779	0.416516	4.43631	9.15148e-06	1.90032e-05
Rv3661	2051.45	-0.960629	0.285981	-3.35907	0.000782066	0.00129016
Rv3662c	515.756	3.27437	0.405388	8.07712	6.63137e-16	3.87242e-15
Rv3668c	1042.95	1.19484	0.335694	3.55933	0.000371806	0.000641304
Rv3672c	823.226	0.800996	0.379313	2.11171	0.0347117	0.0464174
Rv3677c	1824.81	-1.09058	0.27367	-3.98502	6.74746e-05	0.000126667
Rv3678A	1130.59	-2.57972	0.329795	-7.82219	5.19119e-15	2.83732e-14
Rv3679	13411.7	-3.82397	0.230735	-16.573	1.0928e-61	5.83036e-60
Rv3680	5999.41	-3.2268	0.287867	-11.2093	3.66919e-29	4.839e-28
Rv3683	2615.9	-1.86517	0.265747	-7.01859	2.24117e-12	9.73383e-12
Rv3684	1938.27	-1.75341	0.325897	-5.38026	7.43765e-08	1.96731e-07
Rv3686c	961.335	-2.16737	0.354418	-6.1153	9.63767e-10	3.15104e-09
Rv3688c	3633.18	-3.37423	0.282887	-11.9278	8.47393e-33	1.32617e-31
Rv3689	973.638	0.592599	0.265282	2.23385	0.025493	0.0348544
Rv3693	602.066	1.32954	0.396971	3.34921	0.000810436	0.00133322
Rv3694c	2445.41	-1.05688	0.239613	-4.41079	1.02992e-05	2.12922e-05
Rv3698	858.79	-0.787724	0.290902	-2.70787	0.00677171	0.00996964
Rv3705c	1157.42	-1.64	0.274774	-5.96856	2.39358e-09	7.43738e-09
Rv3706c	187.127	-1.77878	0.629742	-2.82461	0.00473383	0.00708942
Rv3707c	887.188	1.58425	0.29771	5.32144	1.02947e-07	2.68371e-07
Rv3712	417.488	2.36618	0.388667	6.08793	1.14379e-09	3.70351e-09
Rv3716c	1650.61	-3.13045	0.247678	-12.6392	1.284e-36	2.42103e-35
Rv3719	1545.84	-1.06377	0.278471	-3.82004	0.00013343	0.000243
Rv3722c	3919.47	-3.09194	0.261978	-11.8023	3.79855e-32	5.77158e-31
Rv3723	2123.76	-0.555292	0.258789	-2.14573	0.0318943	0.0429189
Rv3727	1469.36	-0.946688	0.313969	-3.01522	0.00256789	0.0039711
Rv3728	1905.29	2.47322	0.318257	7.77113	7.77893e-15	4.17395e-14
Rv3730c	1261.87	1.51261	0.336488	4.4953	6.94709e-06	1.45935e-05
Rv3735	780.518	-0.74401	0.266499	-2.7918	0.00524163	0.00780015
Rv3737	1342.56	2.05893	0.297261	6.92634	4.31881e-12	1.83004e-11
Rv3740c	36897.9	-5.2588	0.298622	-17.6103	2.05514e-69	1.37841e-67
Rv3741c	20617.8	-7.24151	0.255142	-28.3823	3.34395e-177	3.92496e-174
Rv3742c	59628.4	-10.3906	0.329917	-31.4944	1.03593e-217	4.86369e-214
Rv3745c	254.852	2.25165	0.487718	4.61669	3.89902e-06	8.40492e-06
Rv3747	1035.16	-1.74088	0.258725	-6.7287	1.71189e-11	6.73706e-11
Rv3748	532.45	1.14255	0.445018	2.56742	0.0102458	0.0147302
Rv3750c	641.167	-2.101	0.332233	-6.32387	2.55093e-10	8.91118e-10
Rv3752c	119.515	3.35077	0.570901	5.86926	4.37739e-09	1.31827e-08
Rv3753c	817.198	-1.03432	0.34435	-3.0037	0.00266719	0.00411316
Rv3755c	2158.21	-4.12821	0.279925	-14.7475	3.19069e-49	1.07772e-47
Rv3760	678.483	1.63031	0.309379	5.2696	1.36721e-07	3.50575e-07
Rv3762c	1820.32	1.4101	0.274027	5.14584	2.66324e-07	6.61933e-07
Rv3768	459.869	1.20528	0.355157	3.39367	0.00068964	0.00114533
Rv3769	1474.83	-1.54863	0.267777	-5.7833	7.32494e-09	2.1575e-08
Rv3770c	972.263	3.55758	0.462895	7.68551	1.52386e-14	8.02978e-14
Rv3771c	523.687	3.30162	0.588234	5.61276	1.99124e-08	5.59813e-08
Rv3773c	991.515	0.937653	0.278109	3.37153	0.00074753	0.00123623
Rv3776	925.407	0.595297	0.270664	2.1994	0.0278496	0.0378339
Rv3778c	1075.12	0.581726	0.271322	2.14404	0.0320298	0.0430889
Rv3780	421.021	-0.857199	0.322486	-2.65809	0.00785838	0.0114652
Rv3787c	600.571	3.23909	0.407875	7.94137	1.99957e-15	1.126e-14
Rv3788	478.847	0.660325	0.309483	2.13364	0.0328721	0.0441208
Rv3789	246.749	-1.22095	0.345508	-3.53377	0.000409674	0.000701979
Rv3807c	253.331	1.52681	0.374275	4.07937	4.51577e-05	8.70342e-05
Rv3813c	729.988	1.12145	0.327377	3.42557	0.000613509	0.0010247
Rv3814c	1176.67	-1.66027	0.379027	-4.38034	1.18492e-05	2.4336e-05
Rv3815c	890.168	-1.0381	0.264496	-3.92482	8.67964e-05	0.000161134
Rv3816c	1990.66	-1.54812	0.259054	-5.97604	2.28628e-09	7.12754e-09
Rv3817	509.599	1.9326	0.364968	5.29527	1.18839e-07	3.0724e-07
Rv3818	1665.43	-1.14035	0.285826	-3.98968	6.61619e-05	0.000124252
Rv3821	1343.8	-2.25837	0.306038	-7.37938	1.59023e-13	7.75298e-13
Rv3822	17250	-4.59578	0.297682	-15.4385	9.01178e-54	3.77771e-52
Rv3829c	1305.16	2.01896	0.316236	6.38435	1.72131e-10	6.12237e-10
Rv3830c	499.018	2.40501	0.341379	7.04499	1.8547e-12	8.13815e-12
Rv3831	687.014	2.00243	0.315812	6.34057	2.28919e-10	8.02072e-10
Rv3832c	675.698	2.38228	0.334612	7.11953	1.08296e-12	4.88424e-12
Rv3833	971.776	1.23068	0.294979	4.17211	3.01796e-05	5.92278e-05
Rv3837c	1992.88	-1.39659	0.302062	-4.62353	3.7727e-06	8.15884e-06
Rv3839	843.014	1.31468	0.295261	4.45261	8.4833e-06	1.76469e-05
Rv3840	295.358	1.24868	0.369929	3.37547	0.000736909	0.00122038
Rv3843c	1842.03	-1.22087	0.243408	-5.01573	5.28338e-07	1.26558e-06
Rv3844	6.95588	4.48565	2.10565	2.1303	0.0331472	0.0444646
Rv3845	302.891	2.27803	0.397118	5.73641	9.67067e-09	2.81661e-08
Rv3847	2853.31	-3.41083	0.30218	-11.2874	1.51414e-29	2.04868e-28
Rv3848	8149.49	-2.84837	0.267969	-10.6295	2.17336e-26	2.47069e-25
Rv3850	461.716	2.20933	0.372531	5.9306	3.01832e-09	9.23794e-09
Rv3851	125.928	2.37462	0.513901	4.62076	3.82331e-06	8.26067e-06
Rv3857c	397.553	-2.94538	0.444512	-6.6261	3.4467e-11	1.3171e-10
Rv3861	297.258	3.93905	0.556218	7.08184	1.42251e-12	6.32451e-12
Rv3863	2291.05	-1.67021	0.2712	-6.15858	7.33993e-10	2.4354e-09
Rv3888c	2292.48	-2.47471	0.425008	-5.82273	5.78936e-09	1.71597e-08
Rv3896c	580.76	0.921052	0.316451	2.91057	0.00360772	0.00546571
Rv3897c	261.072	-0.923302	0.382553	-2.41353	0.015799	0.022182
Rv3898c	636.246	-2.6447	0.311139	-8.50006	1.89501e-17	1.25665e-16
Rv3899c	402.062	2.23208	0.400594	5.57192	2.51946e-08	6.99519e-08
Rv3900c	1903.15	-1.34258	0.366473	-3.66353	0.000248768	0.000438096
Rv3901c	210.864	1.15921	0.3938	2.94364	0.00324375	0.00494621
Rv3902c	576.876	-1.47817	0.390405	-3.78625	0.000152939	0.000276173
Rv3903c	1396.75	1.27099	0.264212	4.81047	1.50576e-06	3.42185e-06
Rv3906c	336.507	1.51436	0.397146	3.81312	0.000137226	0.00024943
Rv3909	1787.31	1.10305	0.276883	3.98383	6.78131e-05	0.0001272
Rv3912	368.234	2.8039	0.386195	7.26032	3.86171e-13	1.8277e-12
Rv3916c	2507.38	-1.82844	0.287975	-6.3493	2.16304e-10	7.60709e-10
Rv3920c	2700.98	-2.18847	0.40024	-5.46791	4.5538e-08	1.23157e-07
Rv3921c	3800.31	-3.10415	0.430536	-7.20996	5.59669e-13	2.59137e-12
Rv3922c	1242.17	-3.98843	0.385336	-10.3505	4.1616e-25	4.40061e-24
TB11.2	2073.67	-3.36386	0.259173	-12.9792	1.60579e-38	3.24966e-37
TB15.3	4533.21	-3.58336	0.259207	-13.8243	1.81784e-43	4.79482e-42
TB16.3	1633.1	-4.19143	0.462336	-9.06576	1.23736e-19	9.4156e-19
TB18.5	2664.57	-4.08115	0.353898	-11.532	9.10089e-31	1.29481e-29
TB27.3	1272.58	-0.639162	0.253437	-2.52197	0.0116699	0.016679
TB31.7	45239.6	-5.80238	0.292312	-19.8499	1.10379e-87	1.29557e-85
TB7.3	269.375	-1.06061	0.475958	-2.22838	0.0258554	0.0353078
TB8.4	11950.1	-5.85334	0.284508	-20.5735	4.73814e-94	7.67089e-92
aao	1316.25	0.686133	0.260442	2.63449	0.00842626	0.0122633
accA1	1680.99	1.56413	0.291108	5.37303	7.74252e-08	2.04335e-07
accA2	1605.06	1.90096	0.26289	7.23102	4.79393e-13	2.23068e-12
accA3	5052.18	-2.1212	0.318234	-6.66555	2.63681e-11	1.0206e-10
accD1	1322.47	1.41464	0.302632	4.67446	2.9473e-06	6.4813e-06
accD2	947.202	1.21426	0.279362	4.34656	1.3829e-05	2.81557e-05
accD3	807.383	2.61112	0.368918	7.07778	1.46487e-12	6.50668e-12
accD4	14758.5	-3.70685	0.319789	-11.5916	4.54757e-31	6.52931e-30
accD5	4752.11	-2.37406	0.399027	-5.94963	2.68742e-09	8.29002e-09
accD6	5058.7	-1.98437	0.327319	-6.06251	1.34017e-09	4.28324e-09
accE5	2290.71	-4.16698	0.344688	-12.0892	1.20525e-33	1.96481e-32
aceAa	2067.77	-0.804247	0.261107	-3.08014	0.00206904	0.00323913
aceAb	1798.74	-0.822777	0.256346	-3.20963	0.00132904	0.00212601
aceE	5925.83	-1.47893	0.317947	-4.65149	3.29548e-06	7.18638e-06
acg	23070.1	-5.06413	0.252501	-20.0558	1.79477e-89	2.21748e-87
ackA	1474.39	0.54172	0.254663	2.12721	0.0334029	0.0447693
acn	21832	-3.93729	0.32166	-12.2406	1.88727e-34	3.21041e-33
acpM	13859.2	-7.49869	0.483373	-15.5133	2.82152e-54	1.22658e-52
acrA1	1687.59	1.18702	0.367305	3.23171	0.00123052	0.00197717
acs	2111.17	1.34471	0.315383	4.26372	2.01048e-05	4.02353e-05
acyP	25.9231	2.65035	1.07763	2.45944	0.0139155	0.0196787
add	846.417	1.30959	0.361482	3.62284	0.000291384	0.000509704
adh	1046.6	2.47088	0.28711	8.60603	7.56345e-18	5.14644e-17
adhA	998.237	1.3168	0.382797	3.43995	0.000581825	0.000973857
adhB	1300.42	-1.51606	0.296199	-5.11837	3.08182e-07	7.61934e-07
adhC	4753.13	-2.22672	0.234877	-9.48035	2.53434e-21	2.15557e-20
adhD	2835.11	-3.22437	0.293645	-10.9805	4.74345e-28	5.84527e-27
adhE1	792.468	2.53463	0.376002	6.74099	1.57311e-11	6.21175e-11
adi	3838.3	-1.57963	0.317153	-4.98066	6.33693e-07	1.50414e-06
adk	1891.55	-4.66502	0.259186	-17.9988	1.99224e-72	1.41721e-70
adoK	6014.59	-3.05623	0.297049	-10.2886	7.9285e-25	8.23546e-24
aftA	1247.5	2.42202	0.38265	6.32958	2.45826e-10	8.60026e-10
aftB	4370	-1.06685	0.354026	-3.01349	0.00258262	0.00399248
aftD	1492.72	0.94971	0.271289	3.50073	0.000463985	0.000787282
agpS	1959.23	1.19352	0.252474	4.72729	2.27541e-06	5.06066e-06
ahpC	1858.35	-2.84967	0.373913	-7.62121	2.51315e-14	1.30523e-13
ahpD	1017.52	-2.69836	0.326761	-8.2579	1.48258e-16	9.20729e-16
ahpE	813.705	-3.77918	0.281842	-13.4089	5.36626e-41	1.25973e-39
alaS	15659	-3.09304	0.293894	-10.5243	6.67297e-26	7.38905e-25
alaT	101.546	-1.49638	0.52707	-2.83906	0.00452467	0.00678917
ald	2637.5	-1.26536	0.285533	-4.43158	9.35456e-06	1.93991e-05
aldA	1454.32	2.45388	0.370116	6.63002	3.35646e-11	1.28852e-10
alkA	1257.16	2.5453	0.439386	5.79286	6.91996e-09	2.04349e-08
alkB	51171.4	-6.70965	0.312484	-21.472	2.84519e-102	5.80789e-100
alr	2046.02	-1.49983	0.244124	-6.14371	8.06136e-10	2.65974e-09
amiA1	1439.66	0.656667	0.264371	2.48389	0.0129956	0.01845
amiA2	1059.19	2.13159	0.306139	6.96282	3.33532e-12	1.42617e-11
amiB2	1177.79	3.24722	0.322131	10.0804	6.74337e-24	6.54135e-23
amiD	1389.9	2.55308	0.370618	6.88871	5.63017e-12	2.34318e-11
amt	805.556	1.57442	0.323282	4.87012	1.11531e-06	2.57189e-06
ansP1	4522.81	-2.51085	0.308454	-8.14011	3.94913e-16	2.36193e-15
ansP2	5068.19	-2.01086	0.330753	-6.07964	1.20453e-09	3.8788e-09
aofH	1265.38	2.48033	0.3116	7.95998	1.72064e-15	9.73507e-15
apa	754.856	-0.654362	0.283929	-2.30467	0.0211853	0.0292716
aprB	30.1022	-2.91163	1.13655	-2.5618	0.0104131	0.0149601
apt	1227.89	-0.968124	0.285028	-3.39659	0.000682316	0.00113397
arcA	1696.27	0.822385	0.276843	2.97058	0.00297236	0.00454716
arfA	964.505	-1.4737	0.316079	-4.66244	3.12487e-06	6.82701e-06
arfC	372.237	1.01152	0.342466	2.95362	0.00314069	0.00479685
argA	477.983	0.987049	0.319208	3.09218	0.00198689	0.00311884
argB	493.014	2.09647	0.390162	5.37334	7.7291e-08	2.04095e-07
argC	526.902	2.23258	0.431668	5.17199	2.31612e-07	5.78413e-07
argD	232.488	2.01075	0.468804	4.28912	1.79384e-05	3.60534e-05
argH	762.139	1.21364	0.307784	3.94315	8.04174e-05	0.000149855
argJ	308.246	2.2735	0.592394	3.83781	0.000124136	0.000226777
argV	373.104	2.46451	0.353128	6.97908	2.97121e-12	1.28215e-11
argW	21.4394	3.74052	1.3144	2.8458	0.00443002	0.00665567
aroA	872.693	2.98291	0.330906	9.01437	1.98001e-19	1.49216e-18
aroD	711.665	-0.758972	0.336371	-2.25636	0.0240483	0.0330041
aroG	7145.68	-3.03732	0.31835	-9.54079	1.41746e-21	1.21663e-20
arsB2	699.673	3.48601	0.342735	10.1711	2.66743e-24	2.65894e-23
arsC	1128.6	1.30322	0.327959	3.97373	7.07565e-05	0.000132404
ask	3372.19	-1.60478	0.240289	-6.67855	2.41319e-11	9.34811e-11
asnB	1518.3	1.07358	0.306883	3.49835	0.000468152	0.000793651
aspB	1187.77	2.19432	0.344465	6.37024	1.88733e-10	6.67246e-10
aspC	3319.55	-2.23911	0.26863	-8.33529	7.73083e-17	4.93826e-16
aspS	1630.48	1.40117	0.321821	4.35389	1.33742e-05	2.72533e-05
atpA	7851.81	-3.00021	0.369718	-8.11485	4.86371e-16	2.88322e-15
atpB	1923.15	-4.49407	0.485693	-9.25291	2.18469e-20	1.75636e-19
atpC	1839.14	-4.86435	0.387228	-12.562	3.41757e-36	6.31712e-35
atpD	8182.91	-3.43183	0.339863	-10.0977	5.65546e-24	5.53174e-23
atpE	362.808	-1.99629	0.313177	-6.37434	1.83758e-10	6.51237e-10
atpF	1912.05	-3.89625	0.385542	-10.1059	5.20186e-24	5.09869e-23
atpG	4041.26	-3.75677	0.377994	-9.9387	2.82496e-23	2.65795e-22
atpH	4927.9	-1.9839	0.345134	-5.74818	9.02067e-09	2.63711e-08
atsA	6672.43	-2.56514	0.332541	-7.71378	1.22149e-14	6.48008e-14
atsB	4607.46	-1.2869	0.311433	-4.13221	3.59298e-05	6.9878e-05
atsF	1132.92	2.04126	0.335142	6.09071	1.12408e-09	3.64725e-09
atsG	1323.58	0.547588	0.261195	2.09647	0.0360405	0.0480711
bcp	1090.32	-1.32453	0.321259	-4.12294	3.74065e-05	7.25416e-05
bcpB	1751.34	-2.08267	0.262874	-7.9227	2.32403e-15	1.29896e-14
bfrA	2639.11	-3.4648	0.328717	-10.5404	5.62728e-26	6.27555e-25
bfrB	62433.9	-7.04847	0.552811	-12.7502	3.10822e-37	6.00539e-36
bioA	772.054	1.54094	0.29118	5.29206	1.20945e-07	3.12169e-07
bioF1	295.72	2.22933	0.390675	5.70637	1.15413e-08	3.33864e-08
bioF2	1201.47	1.11899	0.275862	4.05634	4.9847e-05	9.54064e-05
birA	922.318	2.06636	0.397041	5.20441	1.9461e-07	4.90179e-07
bkdA	5039.45	-2.50811	0.276343	-9.07608	1.12558e-19	8.62088e-19
bkdB	2154.13	-1.5103	0.323792	-4.66442	3.09484e-06	6.77718e-06
bkdC	3250.18	-1.58676	0.240093	-6.60891	3.87155e-11	1.46825e-10
blaC	1769.15	-0.827607	0.265477	-3.11743	0.00182434	0.00287329
blaI	1735.82	-3.03689	0.248422	-12.2247	2.29434e-34	3.87479e-33
blaR	307.501	1.25601	0.449697	2.79302	0.00522189	0.0077757
bpoA	919.105	1.71996	0.31283	5.49808	3.83959e-08	1.04807e-07
bpoB	1153.01	1.50347	0.37249	4.03625	5.43113e-05	0.000103194
cadI	1967.62	-4.06715	0.293577	-13.8538	1.20719e-43	3.27617e-42
caeA	4206.59	-1.28618	0.233491	-5.5085	3.61913e-08	9.89623e-08
carA	1019.91	0.580493	0.262656	2.21009	0.0270991	0.0368891
cbs	3189.16	-1.11296	0.286845	-3.88002	0.000104448	0.000192157
ccdA	473.719	2.37095	0.390691	6.0686	1.29027e-09	4.14068e-09
cdd	257.316	2.08784	0.402969	5.18113	2.20545e-07	5.51949e-07
cdh	904.54	-2.73378	0.36737	-7.44149	9.95523e-14	4.93036e-13
cdsA	1985.12	-1.67592	0.350219	-4.78535	1.70693e-06	3.84863e-06
celA1	1072.7	1.48685	0.295274	5.03549	4.76634e-07	1.14818e-06
ceoC	671.053	1.13465	0.345262	3.28634	0.00101499	0.00164721
cfp21	1656.99	-0.993846	0.253991	-3.91293	9.11839e-05	0.000169012
cfp29	1348.27	-1.3738	0.258768	-5.30902	1.10216e-07	2.8605e-07
chaA	1310.53	0.914244	0.258928	3.53088	0.000414178	0.000709436
choD	3594.99	-1.26365	0.249195	-5.07093	3.95885e-07	9.64045e-07
citE	1346.25	0.611324	0.279299	2.18878	0.0286125	0.0387918
clgR	1279.12	-1.84673	0.272669	-6.77281	1.26308e-11	5.03408e-11
clp6	4699.07	-2.33717	0.256557	-9.10977	8.25584e-20	6.39623e-19
clpB	2560.09	0.908873	0.271743	3.3446	0.000824011	0.0013527
clpC1	32664	-4.42385	0.37589	-11.769	5.6377e-32	8.51093e-31
clpC2	545.315	3.12087	0.377325	8.27103	1.32802e-16	8.30231e-16
clpP1	2627.67	-3.70422	0.30672	-12.0769	1.39926e-33	2.25757e-32
clpP2	6257.64	-3.23203	0.283748	-11.3905	4.6634e-30	6.49693e-29
clpX	29644.8	-6.0474	0.374615	-16.143	1.2724e-58	6.49341e-57
cmaA1	966.384	-1.40612	0.371491	-3.78507	0.000153662	0.000277372
cmaA2	4434.52	-4.69682	0.281165	-16.7049	1.20819e-62	6.52007e-61
cmr	588.053	2.71113	0.3895	6.96053	3.38984e-12	1.44816e-11
coaA	1966.26	-0.956832	0.254312	-3.76244	0.000168266	0.000302453
coaE	2469.88	-1.08753	0.269977	-4.02823	5.61987e-05	0.000106521
cobB	951.886	0.783796	0.278164	2.81775	0.00483611	0.0072305
cobC	616.284	2.20319	0.417276	5.27994	1.29228e-07	3.32818e-07
cobD	382.751	2.56299	0.354944	7.22082	5.16731e-13	2.39492e-12
cobH	58.0727	1.54411	0.689584	2.23919	0.0251436	0.0344167
cobIJ	808.74	1.59336	0.336073	4.7411	2.12558e-06	4.7454e-06
cobK	441.664	1.52718	0.389	3.92591	8.64034e-05	0.000160468
cobL	340.809	2.53904	0.426378	5.95491	2.60219e-09	8.04828e-09
cobM	321.566	2.55432	0.50774	5.03076	4.8855e-07	1.17507e-06
cobN	2496.12	1.29336	0.30188	4.28436	1.83268e-05	3.67711e-05
cobQ1	948.186	1.92996	0.411047	4.69522	2.6632e-06	5.87581e-06
cobQ2	508.047	1.96344	0.377667	5.19886	2.00517e-07	5.04517e-07
cobS	208.33	2.6472	0.497418	5.32189	1.02697e-07	2.67868e-07
cobT	274.411	1.27163	0.450051	2.82552	0.00472035	0.00707149
cobU	440.397	3.21983	0.510288	6.30983	2.79348e-10	9.7079e-10
crp	2391.55	-1.52075	0.258242	-5.88885	3.88894e-09	1.18026e-08
csoR	1238.99	-2.02874	0.47793	-4.24484	2.18745e-05	4.35357e-05
csp	4220.65	-1.34345	0.233241	-5.75994	8.41434e-09	2.466e-08
cspA	19117.5	-7.11883	0.414997	-17.1539	5.87235e-66	3.48996e-64
cstA	2147.25	1.84733	0.269324	6.85911	6.92897e-12	2.85114e-11
ctaC	7780.94	-4.33626	0.345537	-12.5493	4.0091e-36	7.38146e-35
ctaD	4003.07	-2.1812	0.300963	-7.24741	4.24817e-13	1.99252e-12
ctaE	4277.69	-4.03955	0.286497	-14.0998	3.80906e-45	1.11078e-43
ctpA	2056.28	1.54206	0.257991	5.97719	2.27013e-09	7.08662e-09
ctpB	2791.83	0.747086	0.246734	3.0279	0.00246261	0.00381834
ctpD	1405.14	1.6072	0.335749	4.7869	1.69376e-06	3.82317e-06
ctpF	19834.5	-3.50037	0.282736	-12.3804	3.33751e-35	5.82513e-34
ctpG	2104.03	1.09502	0.25406	4.31008	1.63199e-05	3.30124e-05
ctpI	4412.48	0.883393	0.236363	3.73744	0.000185905	0.000332379
ctpJ	1776.41	2.83513	0.418034	6.78206	1.18471e-11	4.74187e-11
ctpV	1491.3	1.56113	0.261438	5.97132	2.35336e-09	7.32693e-09
cut3	1073.46	0.627222	0.288797	2.17184	0.0298675	0.0403555
cwlM	2802.76	-1.94469	0.26527	-7.33096	2.2851e-13	1.09811e-12
cya	2749.8	-1.25162	0.24792	-5.04846	4.45385e-07	1.07788e-06
cycA	1579.99	0.924218	0.266203	3.47186	0.000516872	0.000871665
cydA	1702.7	-1.76341	0.282629	-6.2393	4.39527e-10	1.49426e-09
cydC	934.835	2.18808	0.318158	6.87733	6.09835e-12	2.52262e-11
cydD	1190.32	2.66972	0.39674	6.72915	1.70658e-11	6.72181e-11
cyp121	793.059	-0.774809	0.316402	-2.44881	0.0143328	0.0201959
cyp125	2085.59	-1.09445	0.312632	-3.50076	0.000463941	0.000787282
cyp126	2074.42	-1.13009	0.25749	-4.38886	1.13946e-05	2.34535e-05
cyp128	719.813	2.41677	0.386076	6.25984	3.85382e-10	1.31686e-09
cyp130	798.311	1.79718	0.329324	5.45718	4.83749e-08	1.30304e-07
cyp132	12125.6	-3.7291	0.264029	-14.1239	2.70744e-45	7.99461e-44
cyp135A1	1173.7	0.964734	0.303635	3.17728	0.00148664	0.00236281
cyp136	2607.01	-1.82816	0.280006	-6.52901	6.62055e-11	2.44606e-10
cyp137	1838.84	0.639192	0.260998	2.44903	0.0143241	0.0201896
cyp138	1609.29	1.85663	0.26402	7.03217	2.03346e-12	8.86452e-12
cyp139	1243.25	1.43245	0.298394	4.80054	1.58237e-06	3.58726e-06
cyp140	5395.71	-2.28318	0.244659	-9.33209	1.03799e-20	8.53475e-20
cyp141	2232.47	-1.48504	0.333126	-4.4579	8.27657e-06	1.72398e-05
cyp144	921.051	1.86886	0.280408	6.66478	2.65055e-11	1.02507e-10
cysA1	830.467	1.79176	0.316539	5.66047	1.50955e-08	4.30317e-08
cysA2	833.543	-3.97024	0.458178	-8.66526	4.50466e-18	3.11937e-17
cysD	1289.78	-0.922761	0.279869	-3.29712	0.000976811	0.00158821
cysE	1176.45	0.575104	0.274039	2.09862	0.0358501	0.0478307
cysH	2138.58	-3.7915	0.399713	-9.48554	2.41131e-21	2.05465e-20
cysK1	6220.48	-3.49384	0.26771	-13.0508	6.28441e-39	1.30554e-37
cysK2	612.063	2.3805	0.377041	6.31364	2.72546e-10	9.49259e-10
cysM	1248.03	-0.854719	0.271582	-3.14718	0.00164853	0.00260425
cysO	310.953	-4.70276	0.356149	-13.2045	8.26814e-40	1.78889e-38
cysQ	2091.87	-1.42271	0.292419	-4.8653	1.14282e-06	2.63145e-06
cysU	6.72685	-8.04393	2.26438	-3.55237	0.000381772	0.000656324
cysW	535.154	-1.28954	0.387247	-3.33003	0.00086837	0.00142304
dacB1	601.811	1.07896	0.340362	3.17003	0.00152422	0.00241927
dacB2	757.388	2.27337	0.466189	4.8765	1.07982e-06	2.49373e-06
dapA	2048	-1.07194	0.375647	-2.85359	0.00432285	0.0065009
dapB	1184.64	-2.03716	0.281126	-7.24643	4.27898e-13	2.00497e-12
dapC	1009.93	1.27267	0.317444	4.00912	6.09448e-05	0.000115099
dapD	1503.9	0.894298	0.360525	2.48054	0.0131183	0.0186083
dapE	834.332	0.745705	0.334388	2.23006	0.0257436	0.0351764
dcd	435.509	-2.19752	0.352536	-6.23346	4.56232e-10	1.54881e-09
dctA	1361.13	0.799936	0.336542	2.37693	0.0174575	0.0244009
ddn	928.829	-0.669266	0.287283	-2.32964	0.0198251	0.0274731
deaD	2321.75	-0.576243	0.257629	-2.23671	0.0253051	0.0346276
dedA	869.352	2.42819	0.367372	6.6096	3.85349e-11	1.46258e-10
deoA	732.87	2.37397	0.37917	6.26097	3.8258e-10	1.30824e-09
deoC	631.057	0.669098	0.304453	2.1977	0.0279703	0.0379759
deoD	632.848	1.69691	0.468768	3.61993	0.000294683	0.000514901
desA1	103222	-8.62328	0.339021	-25.4358	1.01402e-142	5.28982e-140
desA2	67140.8	-7.59865	0.288755	-26.3152	1.2849e-152	7.54078e-150
desA3	51509.7	-6.27416	0.343791	-18.2499	2.07259e-74	1.52044e-72
devR	17206.9	-5.16752	0.373849	-13.8225	1.86511e-43	4.86483e-42
devS	33977.7	-4.98923	0.340437	-14.6554	1.24439e-48	4.14355e-47
dfp	2595.93	-2.1112	0.301934	-6.99226	2.70489e-12	1.17046e-11
dinG	1866.73	2.20093	0.334181	6.58603	4.51739e-11	1.69673e-10
dinX	969.225	2.53733	0.287526	8.8247	1.09753e-18	7.92757e-18
dipZ	1342.4	1.47149	0.26656	5.5203	3.38427e-08	9.30822e-08
dlaT	4175.89	-1.90137	0.239427	-7.94133	2.00018e-15	1.126e-14
dnaA	5889.59	-3.91802	0.419832	-9.33236	1.03542e-20	8.52859e-20
dnaB	6303.56	-1.78189	0.362655	-4.91346	8.9483e-07	2.08498e-06
dnaE1	7259.59	-1.30292	0.261815	-4.9765	6.47436e-07	1.53521e-06
dnaE2	1485.64	2.38747	0.340935	7.00271	2.51057e-12	1.08737e-11
dnaJ1	4378.07	-1.78089	0.235877	-7.55007	4.35034e-14	2.21768e-13
dnaJ2	1907.83	-1.10841	0.264204	-4.19528	2.72534e-05	5.38078e-05
dnaK	24000.4	-4.51878	0.515749	-8.7616	1.92498e-18	1.37771e-17
dnaN	2182.27	-1.56957	0.354852	-4.42317	9.7261e-06	2.01518e-05
dnaZX	1595.11	1.70273	0.365083	4.66396	3.10177e-06	6.78393e-06
dop	3449.66	-1.03583	0.241586	-4.28765	1.80573e-05	3.62613e-05
dosT	6932.33	-2.98114	0.333604	-8.93618	4.02854e-19	2.98328e-18
dppA	1485.64	1.80326	0.316808	5.69196	1.2559e-08	3.62413e-08
dppB	562.182	1.65123	0.354987	4.65153	3.29478e-06	7.18638e-06
dppD	1410.61	2.14945	0.268685	7.99989	1.24528e-15	7.11262e-15
dprE1	1017.06	0.758748	0.272593	2.78345	0.00537848	0.0079886
drrA	3886.03	-2.95592	0.271924	-10.8704	1.59477e-27	1.92976e-26
drrB	1386.31	-2.49632	0.393914	-6.33723	2.3393e-10	8.19016e-10
drrC	1937.32	-3.02708	0.385063	-7.86127	3.80273e-15	2.09798e-14
dsbF	857.966	-0.862697	0.315245	-2.73659	0.00620795	0.00916263
dut	4530.35	-3.63949	0.285762	-12.7361	3.72585e-37	7.1692e-36
dxs1	5313.54	-1.48548	0.234124	-6.34484	2.22659e-10	7.81887e-10
dxs2	1134.35	2.18326	0.280937	7.77136	7.76493e-15	4.17121e-14
eccA1	10448.2	-3.34791	0.325535	-10.2843	8.29095e-25	8.59294e-24
eccA2	3277.41	-1.04402	0.374769	-2.78577	0.00534006	0.00793543
eccA3	60158.7	-5.76508	0.281443	-20.484	2.99129e-93	4.53035e-91
eccA5	7850.35	-2.37685	0.384748	-6.17767	6.50552e-10	2.17087e-09
eccB1	10363.3	-3.91206	0.256866	-15.2299	2.23838e-52	8.83125e-51
eccB2	585.184	2.0104	0.318469	6.3127	2.74201e-10	9.53611e-10
eccB3	8133.05	-3.45749	0.248532	-13.9116	5.38249e-44	1.48652e-42
eccB4	780.667	2.57579	0.418115	6.16048	7.25257e-10	2.40982e-09
eccB5	6336.61	-2.63041	0.315436	-8.33895	7.49518e-17	4.8008e-16
eccC3	36779.5	-4.09659	0.3026	-13.538	9.3333e-42	2.28228e-40
eccC4	2504.96	3.54163	0.420659	8.41924	3.78942e-17	2.46417e-16
eccC5	18609.8	-2.77456	0.326268	-8.50391	1.83314e-17	1.22011e-16
eccCa1	31462.7	-4.93921	0.347068	-14.2312	5.86334e-46	1.76464e-44
eccCb1	13290.2	-4.31183	0.38132	-11.3076	1.20292e-29	1.64657e-28
eccD1	6959.43	-2.47066	0.25153	-9.82253	9.00547e-23	8.30662e-22
eccD3	4652.07	-2.10497	0.39227	-5.36613	8.04432e-08	2.11942e-07
eccD4	936.381	3.91254	0.41545	9.4176	4.61512e-21	3.8762e-20
eccD5	3711.72	-2.15557	0.334866	-6.4371	1.21777e-10	4.41158e-10
eccE1	2521.53	-0.684103	0.307397	-2.22547	0.0260496	0.0355532
eccE2	1741.34	0.692284	0.251625	2.75126	0.00593666	0.00878431
eccE3	1957.89	-0.979	0.251972	-3.88535	0.000102183	0.000188358
eccE5	6526.43	-2.99409	0.285058	-10.5034	8.3297e-26	9.20187e-25
echA11	902.618	0.591258	0.283011	2.08917	0.0366923	0.048885
echA12	1097.19	-1.40577	0.270752	-5.1921	2.07932e-07	5.21497e-07
echA13	628.895	2.56759	0.344181	7.46	8.65224e-14	4.31693e-13
echA14	470.986	2.0884	0.326844	6.3896	1.66325e-10	5.92484e-10
echA15	917.299	1.41471	0.449005	3.15076	0.00162843	0.00257424
echA16	527.224	2.50316	0.348311	7.18655	6.64479e-13	3.06156e-12
echA17	344.787	2.36803	0.719461	3.2914	0.0009969	0.00162009
echA18	423.606	2.05319	0.403084	5.0937	3.51134e-07	8.63127e-07
echA19	922.548	0.784847	0.340264	2.30658	0.021078	0.0291406
echA2	857.201	2.37581	0.372897	6.37122	1.87527e-10	6.63481e-10
echA20	519.725	2.71989	0.381328	7.13268	9.84297e-13	4.46069e-12
echA21	1771.83	-0.783919	0.344029	-2.27864	0.0226884	0.0312382
echA3	3979.59	-3.2445	0.240188	-13.5082	1.39927e-41	3.31797e-40
echA4	527.402	-1.50055	0.409063	-3.66826	0.000244203	0.000430542
echA5	623.878	1.87809	0.322289	5.82735	5.63144e-09	1.67128e-08
echA6	2416.6	-1.82457	0.34355	-5.31092	1.09071e-07	2.83391e-07
echA7	285.827	2.19147	0.391918	5.59165	2.24921e-08	6.29698e-08
echA9	1076.34	1.16428	0.313555	3.71315	0.000204695	0.00036417
efp	1049.21	-2.99363	0.297426	-10.0651	7.87793e-24	7.61047e-23
efpA	21873.1	-4.54942	0.244845	-18.5808	4.59819e-77	3.85509e-75
egtD	1056.24	-0.722821	0.28154	-2.56739	0.0102468	0.0147302
egtE	700.48	2.62276	0.3456	7.58899	3.22415e-14	1.66345e-13
eis	1316.53	1.13705	0.267298	4.25388	2.10099e-05	4.19038e-05
embC	2584.08	0.625463	0.253999	2.46246	0.0137988	0.0195313
embR	1111.71	1.7594	0.274781	6.40291	1.52445e-10	5.4594e-10
end	1433.17	-0.703948	0.334136	-2.10677	0.0351375	0.0468974
engA	1358.54	0.78016	0.312399	2.49731	0.0125138	0.0178199
eno	1724.87	-1.14646	0.245814	-4.66393	3.10226e-06	6.78393e-06
ephB	629.826	2.38123	0.344191	6.91832	4.57017e-12	1.92612e-11
ephC	564.928	2.86873	0.33178	8.64649	5.31097e-18	3.65081e-17
ephD	3400.1	-1.038	0.270949	-3.83098	0.000127634	0.000232716
ephE	585.454	2.27006	0.407707	5.56787	2.57879e-08	7.14723e-08
ephF	2167.6	-1.27518	0.240721	-5.29731	1.17519e-07	3.03995e-07
epiB	967.784	-2.22568	0.30603	-7.27275	3.52245e-13	1.67218e-12
era	2256.42	-2.1406	0.278135	-7.69627	1.40092e-14	7.40691e-14
ercc3	2431.93	-0.898706	0.241009	-3.72892	0.000192299	0.000343026
erg3	1005.56	-0.719445	0.311983	-2.30604	0.0211084	0.029174
espA	23161.3	-4.15115	0.425597	-9.75372	1.77837e-22	1.59646e-21
espB	8994.31	-4.01787	0.515232	-7.79817	6.28099e-15	3.40916e-14
espC	2817.55	-5.5223	0.524575	-10.5272	6.4736e-26	7.18523e-25
espD	8879.27	-5.02821	0.327393	-15.3583	3.11577e-53	1.28321e-51
espE	15128.6	-4.07796	0.415311	-9.81904	9.32286e-23	8.56572e-22
espF	5319.96	-6.1861	0.457506	-13.5214	1.16985e-41	2.81664e-40
espG1	3030.35	-3.07896	0.383752	-8.0233	1.0294e-15	5.92281e-15
espG2	880.545	1.05091	0.277871	3.78202	0.000155564	0.000280696
espG3	4837.39	-3.5833	0.540789	-6.62606	3.44769e-11	1.3171e-10
espH	2940.97	-4.57931	0.34542	-13.2572	4.0981e-40	9.03314e-39
espI	7100.43	-2.68003	0.330024	-8.1207	4.63491e-16	2.76505e-15
espJ	6510.23	-3.9511	0.298594	-13.2323	5.70822e-40	1.24652e-38
espK	16177.1	-4.15929	0.319273	-13.0274	8.54729e-39	1.74476e-37
espL	1028.22	-1.69993	0.406965	-4.1771	2.95251e-05	5.8073e-05
espR	2568.05	-3.25939	0.320949	-10.1555	3.13288e-24	3.0966e-23
esxA	51656.4	-7.75148	0.603993	-12.8337	1.0614e-37	2.06774e-36
esxB	49805.2	-4.97876	0.659481	-7.54951	4.36909e-14	2.22482e-13
esxC	793.513	-3.80855	0.345855	-11.012	3.34514e-28	4.18811e-27
esxD	1414.17	-3.88287	0.347955	-11.1591	6.46284e-29	8.42862e-28
esxE	68.4253	1.51711	0.612721	2.47602	0.0132858	0.0188279
esxF	143.616	1.52103	0.439229	3.46294	0.000534302	0.000898156
esxG	3683.64	-4.45415	0.25965	-17.1544	5.82608e-66	3.48996e-64
esxH	3000.63	-7.12437	0.474021	-15.0296	4.69572e-51	1.73594e-49
esxI	79.6787	1.90369	0.632939	3.0077	0.0026323	0.004064
esxJ	410.989	2.02229	0.624437	3.23858	0.00120128	0.00193349
esxK	6870.27	-2.52185	0.627781	-4.01709	5.89204e-05	0.000111365
esxL	10359.2	-4.49231	0.492654	-9.1186	7.61e-20	5.93504e-19
esxN	6131.99	-4.91239	0.46893	-10.4757	1.11667e-25	1.22494e-24
esxO	9706.76	-6.06217	0.27614	-21.9533	8.05896e-107	1.99141e-104
esxP	5429.53	-4.83575	0.333874	-14.4837	1.53506e-47	4.93637e-46
esxR	839.439	1.89763	0.31335	6.05593	1.39609e-09	4.44383e-09
esxS	1539.73	1.2659	0.274797	4.60666	4.09197e-06	8.80466e-06
esxT	224.721	3.17098	0.535522	5.92128	3.19446e-09	9.74529e-09
esxU	97.3073	1.31917	0.56	2.35566	0.0184897	0.025767
esxV	233.729	2.55547	0.417701	6.11794	9.47937e-10	3.10144e-09
esxW	291.563	-0.902074	0.347444	-2.59632	0.00942294	0.0136251
etgB	1083.17	1.91597	0.290863	6.58721	4.48175e-11	1.68469e-10
ethA	51801.5	-6.04956	0.385066	-15.7105	1.28265e-55	5.73527e-54
ethR	5423.94	-2.98094	0.240763	-12.3812	3.30303e-35	5.78647e-34
fabD	4220.66	-3.46277	0.286591	-12.0826	1.30529e-33	2.11321e-32
fabG1	2275.23	-2.42651	0.240614	-10.0847	6.45853e-24	6.27801e-23
fabG4	2354.56	-0.878641	0.260565	-3.37206	0.000746079	0.00123426
fabG5	493.355	1.69124	0.409242	4.1326	3.58677e-05	6.97882e-05
fabH	1069.97	0.80022	0.290272	2.7568	0.00583709	0.00864516
fadA2	4527.61	-2.09984	0.289911	-7.24305	4.3869e-13	2.04737e-12
fadA3	6119.08	-2.7733	0.282723	-9.80927	1.02711e-22	9.41855e-22
fadA4	10255.7	-3.48199	0.253115	-13.7565	4.65386e-43	1.19398e-41
fadA5	809.898	0.983795	0.278335	3.53457	0.000408435	0.00070011
fadB	13667.9	-3.01155	0.319323	-9.43104	4.06035e-21	3.41637e-20
fadB2	3336.95	-2.6562	0.354313	-7.49678	6.54063e-14	3.28782e-13
fadB3	367.428	2.87858	0.424695	6.77799	1.21863e-11	4.87037e-11
fadB5	888.371	1.42406	0.275922	5.16111	2.45492e-07	6.11126e-07
fadD1	1670.64	1.1887	0.288206	4.12449	3.71559e-05	7.20855e-05
fadD11	1394.06	2.54072	0.278986	9.10698	8.4705e-20	6.54852e-19
fadD13	1224.49	1.22876	0.261702	4.69526	2.66274e-06	5.87581e-06
fadD15	3177.51	-1.74762	0.286067	-6.10913	1.00174e-09	3.27063e-09
fadD17	1138.46	2.61439	0.365518	7.15257	8.517e-13	3.87099e-12
fadD18	484.003	3.15057	0.363604	8.66485	4.52097e-18	3.12606e-17
fadD19	1658.28	1.19047	0.262793	4.53008	5.89617e-06	1.24808e-05
fadD2	7246.73	-2.41036	0.235292	-10.2441	1.25798e-24	1.28957e-23
fadD21	10889.9	-4.4799	0.342144	-13.0936	3.58068e-39	7.53869e-38
fadD22	8166.38	-2.78964	0.467201	-5.97096	2.35856e-09	7.33826e-09
fadD23	2340.02	-1.40108	0.329148	-4.2567	2.0747e-05	4.14676e-05
fadD24	1550.83	-0.718073	0.337443	-2.12799	0.0333383	0.0446954
fadD25	12423.3	-4.13163	0.380148	-10.8685	1.62916e-27	1.9663e-26
fadD26	18030.4	-4.30097	0.377699	-11.3873	4.83856e-30	6.72102e-29
fadD28	23715.2	-5.2575	0.422364	-12.4478	1.43779e-35	2.5765e-34
fadD29	34427.4	-5.19623	0.439619	-11.8198	3.08236e-32	4.7139e-31
fadD3	734.722	2.30029	0.343509	6.69647	2.13519e-11	8.31237e-11
fadD30	2088.31	-1.40825	0.420895	-3.34584	0.000820337	0.00134809
fadD31	24308	-4.17595	0.232481	-17.9625	3.82909e-72	2.68322e-70
fadD32	19045.9	-3.53696	0.284741	-12.4217	1.99387e-35	3.51926e-34
fadD34	1227.25	1.96896	0.288694	6.82024	9.08894e-12	3.68821e-11
fadD35	1326.84	2.54285	0.312652	8.13317	4.18225e-16	2.49817e-15
fadD36	1186.74	1.78046	0.289071	6.15924	7.3097e-10	2.42709e-09
fadD4	1221.39	1.40799	0.274414	5.13088	2.88393e-07	7.15269e-07
fadD5	5509.61	-2.25901	0.312779	-7.22236	5.10939e-13	2.37041e-12
fadD6	1747.69	0.547153	0.256599	2.13233	0.0329798	0.0442527
fadD7	1578	2.50497	0.397227	6.30614	2.86077e-10	9.92706e-10
fadD9	32831.1	-3.72974	0.239774	-15.5552	1.46694e-54	6.43672e-53
fadE1	1349.95	1.41122	0.283168	4.98369	6.23822e-07	1.48146e-06
fadE10	7404.92	-2.22571	0.29645	-7.50788	6.00941e-14	3.03052e-13
fadE12	942.664	0.642535	0.265705	2.41823	0.0155964	0.0219134
fadE13	799.032	1.31789	0.279622	4.71311	2.43965e-06	5.40291e-06
fadE15	1822.11	0.746984	0.262144	2.84952	0.00437851	0.00658248
fadE16	865.335	1.32924	0.294256	4.5173	6.2633e-06	1.32103e-05
fadE17	691.681	3.54084	0.51347	6.89591	5.35225e-12	2.23367e-11
fadE18	712.359	4.39528	0.607519	7.2348	4.66233e-13	2.17375e-12
fadE19	3939.81	-2.53832	0.367192	-6.91279	4.75208e-12	1.99562e-11
fadE20	12567.6	-4.80155	0.428019	-11.2181	3.32371e-29	4.40814e-28
fadE22	9066.04	-1.68938	0.240488	-7.02481	2.14364e-12	9.32752e-12
fadE23	13295.1	-5.36851	0.264199	-20.32	8.56247e-92	1.21821e-89
fadE24	4926.29	-1.66908	0.234972	-7.10332	1.21798e-12	5.46695e-12
fadE25	2504.55	-1.57343	0.25149	-6.25641	3.93934e-10	1.34511e-09
fadE26	1081.56	1.1373	0.264732	4.29606	1.73859e-05	3.50029e-05
fadE27	688.647	2.08638	0.453893	4.59664	4.29365e-06	9.2133e-06
fadE29	855.85	1.2734	0.316598	4.02215	5.76693e-05	0.00010922
fadE30	538.879	2.18992	0.324898	6.74031	1.58051e-11	6.23573e-11
fadE31	830.786	1.26072	0.291972	4.31795	1.57486e-05	3.18981e-05
fadE32	228.312	2.81183	0.457603	6.14469	8.01215e-10	2.64536e-09
fadE33	350.032	2.20097	0.475452	4.6292	3.67074e-06	7.94566e-06
fadE34	1598.75	3.39134	0.306995	11.0469	2.26936e-28	2.87187e-27
fadE36	1125.75	1.36141	0.298079	4.56728	4.94096e-06	1.05158e-05
fadE4	1445.28	1.01732	0.267194	3.80743	0.00014042	0.000254742
fadE5	8286.37	-2.50837	0.289601	-8.66146	4.65776e-18	3.21591e-17
fadE7	861.551	0.684204	0.290568	2.35471	0.0185371	0.0258102
fadE8	2786.66	-1.13181	0.412786	-2.74189	0.00610873	0.00901902
far	1041.27	1.92639	0.290741	6.62579	3.45398e-11	1.31734e-10
fas	29106.2	-2.43544	0.25035	-9.72814	2.28743e-22	2.03399e-21
fba	4389.34	-2.69287	0.286921	-9.38542	6.26654e-21	5.19813e-20
fbiB	896.62	1.89957	0.296574	6.40504	1.50329e-10	5.38774e-10
fbiC	4572.5	-1.32666	0.284359	-4.66545	3.07938e-06	6.74976e-06
fbpA	9653.6	-4.23022	0.299929	-14.104	3.58587e-45	1.05223e-43
fbpB	2004.24	-2.12401	0.307901	-6.89834	5.26144e-12	2.19773e-11
fbpC	5335.67	-2.7144	0.243968	-11.1261	9.36928e-29	1.21516e-27
fbpD	2507.96	-1.34893	0.24522	-5.50092	3.77822e-08	1.03192e-07
fcoT	229.209	-2.05093	0.507418	-4.04189	5.30229e-05	0.0001009
fdhF	3808.76	-1.30047	0.310141	-4.19317	2.75081e-05	5.42878e-05
fdxA	72713.1	-7.27723	0.273913	-26.5676	1.60706e-155	1.25752e-152
fdxB	1678.77	0.940143	0.293003	3.20865	0.00133361	0.00213259
fdxC	16111.8	-7.49006	0.34972	-21.4173	9.2154e-102	1.80276e-99
fdxD	968.816	-2.69624	0.35594	-7.57497	3.59211e-14	1.84518e-13
ffh	2234.56	-0.835803	0.244181	-3.42288	0.000619614	0.00103453
fgd1	1210.36	0.800231	0.271278	2.94985	0.00317924	0.00485258
fgd2	561.139	2.24314	0.368301	6.09051	1.12553e-09	3.64941e-09
fhaA	18213.4	-3.93291	0.283955	-13.8505	1.26378e-43	3.41002e-42
fhaB	1681.54	-1.60992	0.349679	-4.60399	4.14472e-06	8.90594e-06
fic	876.933	-2.00225	0.326286	-6.13649	8.43654e-10	2.77572e-09
fixA	4411.01	-2.81636	0.260463	-10.8129	2.99132e-27	3.51986e-26
fixB	1131.69	-0.995695	0.265364	-3.75219	0.000175298	0.000314371
fmt	630.8	1.62742	0.327698	4.96623	6.82685e-07	1.61228e-06
fmu	474.287	1.6625	0.459736	3.6162	0.000298962	0.000521794
folB	201.269	-1.15397	0.378487	-3.04889	0.00229685	0.00356722
folC	1203.54	0.697459	0.267045	2.61176	0.0090077	0.0130609
folD	760.841	1.64666	0.521709	3.15628	0.00159797	0.00253035
folE	1295.6	-4.97666	0.398236	-12.4968	7.77411e-36	1.41471e-34
folK	398.838	0.784891	0.347504	2.25865	0.0239051	0.0328171
folP2	951.313	-1.13661	0.334036	-3.40265	0.000667353	0.00111028
fpg	856.539	2.21377	0.335576	6.59691	4.19801e-11	1.58311e-10
fprA	1328.51	1.22304	0.258809	4.72564	2.29386e-06	5.09928e-06
fprB	928.886	1.3446	0.27633	4.86593	1.13922e-06	2.62445e-06
frdA	955.031	1.90326	0.324495	5.86528	4.48375e-09	1.34857e-08
frdB	356.999	1.45872	0.414191	3.52184	0.000428555	0.000732994
frdC	109.518	1.80498	0.495241	3.64465	0.000267754	0.000470122
frdD	136.678	2.27469	0.605107	3.75915	0.000170495	0.000306226
frr	2471.17	-3.86744	0.40814	-9.47576	2.64835e-21	2.24846e-20
ftsH	10580.4	-3.06982	0.296866	-10.3408	4.60786e-25	4.86155e-24
ftsK	5523.27	-0.803891	0.232502	-3.45757	0.000545074	0.000914626
ftsW	2769.52	-1.25264	0.255852	-4.89597	9.78235e-07	2.26918e-06
ftsX	1297.32	-2.36677	0.388397	-6.09369	1.10335e-09	3.58989e-09
ftsY	980.113	1.22604	0.381077	3.21731	0.00129398	0.00207275
ftsZ	4294.55	-2.37379	0.349697	-6.78813	1.13595e-11	4.56226e-11
fucA	203.151	1.72318	0.479077	3.59688	0.00032206	0.000560026
furA	815.626	-1.86441	0.283382	-6.57915	4.73159e-11	1.77293e-10
fusA1	22070.8	-4.69489	0.479496	-9.7913	1.2271e-22	1.11652e-21
fusA2	2802.8	0.863962	0.257024	3.36141	0.000775462	0.00127972
fxsA	635.292	1.00247	0.307206	3.26318	0.00110171	0.00178241
gabD1	1566.47	0.679693	0.319301	2.12869	0.03328	0.04463
gabD2	1727.56	1.12847	0.257504	4.38236	1.17401e-05	2.41329e-05
galE1	1437.82	0.953602	0.285096	3.34484	0.000823297	0.001352
galE2	3115.7	-1.22356	0.240253	-5.09281	3.52789e-07	8.66743e-07
galE3	610.334	3.01236	0.504865	5.96665	2.42167e-09	7.5147e-09
galK	304.871	3.24399	0.460802	7.03989	1.92398e-12	8.43426e-12
gap	3296.34	-1.83146	0.329717	-5.55464	2.7818e-08	7.69172e-08
garA	7940.9	-4.7504	0.351094	-13.5302	1.03671e-41	2.52195e-40
gatA	579.663	2.8754	0.425682	6.75481	1.43027e-11	5.67636e-11
gatB	4019.05	-1.57218	0.268269	-5.86044	4.6165e-09	1.38495e-08
gatC	201.521	1.74796	0.40687	4.29611	1.73823e-05	3.50029e-05
gca	1734.24	-2.20443	0.40714	-5.41443	6.14847e-08	1.63738e-07
gcpE	4619.99	-2.51657	0.279864	-8.99213	2.42494e-19	1.8187e-18
gcvB	7706.37	-1.63568	0.232408	-7.03795	1.95095e-12	8.53656e-12
gcvH	1806.61	-3.20002	0.287675	-11.1237	9.61522e-29	1.24362e-27
gdh	12286.1	-1.51048	0.258062	-5.85318	4.82268e-09	1.43853e-08
gid	1912.9	-1.14136	0.294292	-3.87833	0.000105176	0.000193421
glbN	231.413	1.17442	0.392226	2.99423	0.00275135	0.00423111
glbO	1108.39	-2.16608	0.292941	-7.39425	1.42205e-13	6.9547e-13
glcB	11216.8	-3.4587	0.33661	-10.2751	9.12334e-25	9.39344e-24
glf	1668.66	-1.2673	0.307142	-4.12608	3.68992e-05	7.16467e-05
glfT1	1908.58	-1.97424	0.326253	-6.05126	1.43721e-09	4.57161e-09
glfT2	4367.29	-2.11611	0.248803	-8.50515	1.81354e-17	1.20945e-16
glgA	1205	2.00396	0.2884	6.94854	3.69098e-12	1.57252e-11
glgB	3103.78	-0.640913	0.253242	-2.53084	0.0113791	0.0162831
glgC	2134	-1.46309	0.279004	-5.24398	1.5715e-07	3.99684e-07
glgE	4276.8	-1.38292	0.266796	-5.18343	2.17837e-07	5.45756e-07
glnA1	9507.38	-4.18205	0.304795	-13.7209	7.61424e-43	1.92198e-41
glnA2	9400.88	-3.52737	0.254159	-13.8786	8.53883e-44	2.3308e-42
glnA3	874.858	1.60014	0.298133	5.3672	7.99693e-08	2.10812e-07
glnB	2659.66	-4.28326	0.353412	-12.1197	8.30289e-34	1.36779e-32
glnD	2669.07	0.710118	0.246919	2.87592	0.00402853	0.00608361
glnE	2946.4	0.951162	0.281619	3.37748	0.000731529	0.00121233
glnH	2222.15	-2.69179	0.240487	-11.1931	4.4088e-29	5.78193e-28
glnQ	843.311	1.24183	0.312664	3.97177	7.13408e-05	0.000133444
glnT	88.4867	2.78348	0.617148	4.51022	6.47595e-06	1.36405e-05
glpD1	911.347	1.3653	0.286341	4.76808	1.85987e-06	4.18404e-06
glpD2	4665.43	-1.51625	0.252543	-6.00392	1.92614e-09	6.05709e-09
glpQ1	1925.12	-0.911745	0.247747	-3.68015	0.000233101	0.000411896
glpQ2	1527.39	-0.892364	0.268187	-3.32739	0.000876622	0.00143556
glpX	1086.17	-1.21307	0.364744	-3.3258	0.00088166	0.0014428
gltA2	9360.7	-4.69727	0.257327	-18.2541	1.91849e-74	1.42973e-72
gltB	19521.7	-2.77968	0.353443	-7.86459	3.70312e-15	2.04543e-14
gltD	4583.24	-1.50134	0.256539	-5.8523	4.84832e-09	1.44526e-08
gluT	193.472	-1.65591	0.396996	-4.17109	3.03143e-05	5.9451e-05
glyA1	4285.15	-1.62073	0.233406	-6.94384	3.81587e-12	1.62278e-11
glyA2	1028.09	1.36147	0.284512	4.78528	1.7075e-06	3.84863e-06
glyT	156.129	-1.77311	0.467523	-3.79256	0.0001491	0.000269552
gmdA	2920.69	-2.65028	0.308863	-8.58076	9.42486e-18	6.38524e-17
gmhA	523.964	-1.88272	0.363378	-5.18115	2.20521e-07	5.51949e-07
gmhB	447.932	-2.26093	0.391832	-5.77014	7.92034e-09	2.32558e-08
gmk	1579.07	-1.30643	0.271213	-4.817	1.4573e-06	3.31976e-06
gnd1	2328.26	-0.832509	0.252107	-3.30221	0.00095927	0.00156377
gpdA1	927.239	1.48155	0.3928	3.77178	0.000162087	0.000291681
gpdA2	1212.02	1.00141	0.275397	3.63626	0.000276627	0.000485157
gpgP	543.838	2.13955	0.374235	5.71712	1.08346e-08	3.14196e-08
gpm2	1181.72	-0.875354	0.261678	-3.34516	0.000822364	0.00135094
gpsI	11246.4	-2.53478	0.388242	-6.52886	6.62703e-11	2.44606e-10
grcC2	909.109	1.43712	0.317177	4.53098	5.87097e-06	1.24331e-05
greA	6550.51	-4.76991	0.252743	-18.8726	1.91773e-79	1.76544e-77
groEL1	3235.12	-1.32532	0.348723	-3.80049	0.000144413	0.000261682
groEL2	24419.4	-3.96921	0.40988	-9.68383	3.53246e-22	3.11746e-21
groES	15238.7	-5.09205	0.336582	-15.1287	1.04774e-51	3.96705e-50
grpE	4330.28	-2.73309	0.320287	-8.53327	1.42273e-17	9.55608e-17
guaB1	2612.62	-0.521677	0.241939	-2.15623	0.0310654	0.0419357
guaB2	3805.73	-1.83725	0.250262	-7.34132	2.11502e-13	1.02266e-12
guaB3	695.551	1.17537	0.349603	3.36202	0.000773739	0.00127777
gyrA	14502.2	-3.12588	0.358901	-8.70957	3.05018e-18	2.15347e-17
gyrB	34391.1	-5.24417	0.496129	-10.5702	4.0975e-26	4.6356e-25
hab	468.139	1.48691	0.320502	4.63931	3.49577e-06	7.59057e-06
hadA	2786.19	-4.05368	0.435023	-9.31833	1.18188e-20	9.65033e-20
hadB	600.896	-3.46704	0.28832	-12.025	2.62664e-33	4.13827e-32
hadC	2524.55	-5.66688	0.38858	-14.5836	3.57382e-48	1.18163e-46
hbhA	3478.31	-3.90999	0.290423	-13.4631	2.57958e-41	6.086e-40
helY	4082.15	-1.09936	0.25521	-4.30768	1.64977e-05	3.3286e-05
hemA	4753.5	-2.27117	0.245924	-9.23522	2.57759e-20	2.05812e-19
hemB	2822.33	-1.7489	0.243347	-7.18684	6.63086e-13	3.05814e-12
hemC	1509.6	-1.1282	0.256972	-4.39037	1.1316e-05	2.33122e-05
hemD	3508.44	-1.80286	0.248894	-7.24349	4.37282e-13	2.04282e-12
hemE	1065.17	1.16835	0.459352	2.54347	0.0109757	0.0157395
hemK	2586.2	-1.70674	0.26225	-6.50808	7.61155e-11	2.80064e-10
hemL	1491.32	0.788608	0.349839	2.2542	0.0241836	0.0331607
hemN	1763.22	0.783124	0.249036	3.14462	0.00166301	0.00262537
hflX	3489.02	-1.44288	0.254852	-5.66165	1.49927e-08	4.27883e-08
higA	148.731	-0.965459	0.464117	-2.0802	0.0375068	0.0498851
higB	588.921	-1.10358	0.426802	-2.58569	0.00971838	0.0140221
hisA	935.07	-0.696278	0.261116	-2.66654	0.00766355	0.0112019
hisB	1317.6	-3.83846	0.313695	-12.2363	1.98915e-34	3.37151e-33
hisC1	2352.07	-2.15248	0.280824	-7.66486	1.79027e-14	9.38092e-14
hisC2	1014.65	1.93409	0.380774	5.07938	3.78671e-07	9.25004e-07
hisE	202.496	2.24606	0.429897	5.22464	1.74492e-07	4.42354e-07
hisG	532.411	1.96515	0.454918	4.31979	1.5618e-05	3.16471e-05
hisH	1061.39	-1.18	0.293658	-4.01828	5.86245e-05	0.000110851
hisI	566.353	-2.2371	0.327477	-6.83132	8.41347e-12	3.43489e-11
hisS	3105.6	-1.49359	0.286711	-5.20941	1.89441e-07	4.77929e-07
hns	1706.59	-4.51481	0.256491	-17.6022	2.36922e-69	1.56669e-67
hpt	881.739	-1.78746	0.266266	-6.71306	1.9059e-11	7.45682e-11
hrcA	4905.15	-3.74535	0.375986	-9.96141	2.24862e-23	2.12848e-22
hrp1	33272.1	-8.16212	0.378952	-21.5387	6.76442e-103	1.44359e-100
hsaA	4603.3	-2.15147	0.232999	-9.23383	2.6113e-20	2.08151e-19
hsaB	607.267	-1.22513	0.343665	-3.56489	0.000364005	0.000628773
hsaC	1124.39	-1.58584	0.300587	-5.27582	1.32164e-07	3.39818e-07
hsaD	1965.05	-1.53057	0.2669	-5.73461	9.77394e-09	2.84493e-08
hsaG	640.342	0.678662	0.288203	2.35481	0.0185323	0.0258102
hsd4A	1025.33	1.00928	0.287667	3.50851	0.000450627	0.000766556
hsd4B	791.809	1.00522	0.289994	3.46635	0.000527585	0.000887793
hsp	1955.83	-1.8187	0.391111	-4.65008	3.31803e-06	7.22884e-06
hspR	1788.86	-4.58256	0.273209	-16.7731	3.83902e-63	2.17159e-61
hspX	328926	-10.797	0.466069	-23.166	1.00227e-118	2.94104e-116
htdX	1841.35	-0.671646	0.261268	-2.57072	0.0101488	0.0146072
htdY	1607.56	-1.24376	0.254857	-4.88023	1.05963e-06	2.45314e-06
htdZ	717.994	2.50547	0.443477	5.64961	1.60814e-08	4.56207e-08
htpG	3863.43	-1.59874	0.33549	-4.76538	1.88495e-06	4.23842e-06
htpX	2393.93	-2.02486	0.283608	-7.13964	9.35727e-13	4.24878e-12
htrA	8923.02	-4.11664	0.320142	-12.8588	7.67607e-38	1.50163e-36
hupB	7906.51	-3.61456	0.286195	-12.6297	1.44865e-36	2.72057e-35
hycE	1569.93	-0.56936	0.26599	-2.14053	0.0323119	0.0434382
hycQ	1846.31	-0.513174	0.24657	-2.08126	0.0374105	0.0497711
icd1	5769.29	-3.51479	0.282387	-12.4467	1.45727e-35	2.60148e-34
icd2	5158.4	-2.12981	0.319947	-6.65676	2.79929e-11	1.08081e-10
icl1	19213.3	-4.51462	0.317481	-14.2201	6.87219e-46	2.05509e-44
ideR	4096.62	-2.02672	0.298776	-6.78343	1.17359e-11	4.70539e-11
idi	417.692	1.81052	0.36718	4.93087	8.18641e-07	1.9141e-06
idsA1	920.911	2.37806	0.318902	7.45704	8.84909e-14	4.40111e-13
ileS	7418	-1.80856	0.327693	-5.51907	3.40797e-08	9.3515e-08
ilvA	2414.48	-2.87305	0.298988	-9.60922	7.30994e-22	6.37922e-21
ilvB1	2244.85	-0.755193	0.249841	-3.02269	0.00250538	0.00388081
ilvB2	1088.8	2.49557	0.30971	8.05775	7.77142e-16	4.51569e-15
ilvC	3029.36	-1.83231	0.243098	-7.53732	4.79737e-14	2.43762e-13
ilvD	4130.35	-1.72211	0.241721	-7.12438	1.04552e-12	4.72448e-12
ilvE	2802.67	-1.24676	0.247962	-5.02804	4.95524e-07	1.19124e-06
ilvG	1622.12	0.573554	0.257313	2.22901	0.0258133	0.0352614
ilvN	2048.34	-4.96615	0.507721	-9.78127	1.35499e-22	1.22105e-21
impA	1151.64	-0.603788	0.256073	-2.35787	0.0183802	0.0256372
infA	19974.3	-6.06301	0.487347	-12.4409	1.56797e-35	2.78849e-34
infB	7002.48	-2.42835	0.32048	-7.57722	3.53033e-14	1.81543e-13
infC	27074.8	-6.52683	0.499623	-13.0635	5.32081e-39	1.11027e-37
inhA	1249.11	-0.832796	0.252557	-3.29746	0.000975635	0.00158718
iniA	5561.32	-3.2865	0.412879	-7.95996	1.721e-15	9.73507e-15
iniB	8825.85	-3.45817	0.279718	-12.3631	4.14029e-35	7.1995e-34
ino1	4368.88	-3.33949	0.235586	-14.1752	1.30463e-45	3.87674e-44
ispD	6717.68	-4.48942	0.242116	-18.5424	9.38701e-77	7.59862e-75
ispE	747.785	1.03994	0.296493	3.50745	0.000452429	0.000769064
ispF	548.658	-1.09264	0.287912	-3.79507	0.000147604	0.000267258
iunH	809.322	1.40064	0.378275	3.7027	0.000213314	0.000378355
kasA	10453.1	-4.22245	0.265517	-15.9027	6.06507e-57	2.87631e-55
kasB	9833.05	-3.81675	0.412833	-9.24525	2.34696e-20	1.88037e-19
katG	11670.1	-3.19148	0.350077	-9.11652	7.75724e-20	6.03984e-19
kdpA	787.953	1.25879	0.303493	4.14768	3.35863e-05	6.55393e-05
kdpB	1672.66	2.09889	0.268402	7.81995	5.28447e-15	2.88495e-14
kdpC	674.521	2.35195	0.414531	5.67377	1.39688e-08	4.00632e-08
kdpD	1859.09	1.76156	0.296702	5.93713	2.90052e-09	8.89481e-09
kdpE	524.347	0.63905	0.306382	2.08579	0.0369975	0.0492636
kdpF	70.2248	2.15088	0.649749	3.31032	0.0009319	0.0015213
kdtB	825.656	-1.58915	0.318623	-4.98754	6.11537e-07	1.45449e-06
kmtR	685.72	-1.28473	0.344991	-3.72395	0.000196131	0.000349331
ksgA	725.911	1.09485	0.303236	3.61055	0.000305543	0.000532489
kshA	5042.82	-2.82657	0.318984	-8.86115	7.91916e-19	5.75549e-18
kshB	1089.75	0.913574	0.274967	3.32249	0.000892179	0.00145849
kstR	1057.56	-1.00177	0.285373	-3.51038	0.000447469	0.000762012
lat	13729	-4.00508	0.253719	-15.7855	3.9136e-56	1.78392e-54
ldtB	2937.37	-1.68257	0.237867	-7.07356	1.5101e-12	6.6949e-12
lepB	4614.9	-3.27418	0.258838	-12.6496	1.12504e-36	2.12987e-35
leuA	7068.98	-2.39109	0.240061	-9.96032	2.27321e-23	2.14743e-22
leuC	2803.14	-1.05657	0.271141	-3.89675	9.74926e-05	0.000180137
leuD	3712.85	-4.64455	0.450665	-10.306	6.6209e-25	6.9078e-24
leuS	3973.94	-0.640383	0.24127	-2.65421	0.00794937	0.0115944
leuT	374.541	2.08112	0.343312	6.06188	1.3454e-09	4.29411e-09
leuU	248.666	3.3832	0.489291	6.9145	4.69525e-12	1.97469e-11
leuV	70.5056	1.647	0.659582	2.49703	0.0125238	0.0178288
leuX	181.514	-1.06911	0.41224	-2.59341	0.00950297	0.0137366
lexA	7064.41	-3.42052	0.237359	-14.4107	4.4301e-47	1.39593e-45
lgt	5387.04	-2.46138	0.314026	-7.83813	4.57314e-15	2.50535e-14
lhr	2298.6	1.15628	0.320049	3.61283	0.000302871	0.00052842
ligA	1469.42	2.09245	0.35591	5.87916	4.12352e-09	1.24661e-08
ligB	1333.6	1.83682	0.358501	5.12359	2.99768e-07	7.42306e-07
ligC	783.319	0.950289	0.309428	3.07111	0.00213265	0.00333204
ligD	5188.01	-1.1267	0.308678	-3.65008	0.000262154	0.000460979
lipA	1251.43	-1.26356	0.274183	-4.60846	4.05659e-06	8.73256e-06
lipC	6293.33	-3.58197	0.233579	-15.3352	4.45007e-53	1.81679e-51
lipD	3297.45	-2.80629	0.289485	-9.69409	3.19471e-22	2.8247e-21
lipE	1156.92	0.889681	0.390468	2.2785	0.0226968	0.0312405
lipF	5528.16	-2.54987	0.233532	-10.9187	9.38114e-28	1.14401e-26
lipG	858.988	0.989063	0.287971	3.4346	0.000593432	0.000992578
lipI	715.243	1.55866	0.337611	4.61674	3.89815e-06	8.40492e-06
lipJ	1814.83	0.580492	0.263915	2.19954	0.0278396	0.0378312
lipL	3001.3	-0.899889	0.385758	-2.33278	0.0196596	0.0272598
lipN	2621.51	-1.10181	0.245412	-4.48961	7.13528e-06	1.49755e-05
lipO	1294.79	1.00826	0.269302	3.74398	0.000181128	0.000324455
lipQ	1214.04	2.59291	0.313094	8.28155	1.21578e-16	7.6108e-16
lipU	1562.46	-0.884213	0.248851	-3.55318	0.000380602	0.000655032
lipV	342.416	2.27218	0.458865	4.95175	7.35509e-07	1.72834e-06
lipW	738.739	1.4244	0.285546	4.98834	6.0899e-07	1.44917e-06
lipX	946.303	-3.34836	0.476804	-7.02251	2.17915e-12	9.47324e-12
lipY	785.843	2.06159	0.332807	6.19455	5.84509e-10	1.96722e-09
lipZ	796.418	1.03239	0.34287	3.01103	0.00260365	0.00402242
lldD2	15498	-3.83508	0.296998	-12.9128	3.81188e-38	7.58337e-37
lpdA	8822.4	-2.80518	0.230298	-12.1807	3.93991e-34	6.55953e-33
lpdB	1900.32	2.93017	0.408046	7.18097	6.92171e-13	3.1829e-12
lpdC	4696.58	-3.51515	0.378652	-9.28333	1.64255e-20	1.33422e-19
lppA	234.619	0.920683	0.368398	2.49915	0.0124491	0.0177332
lppD	3559.61	-2.83278	0.276982	-10.2273	1.49632e-24	1.5239e-23
lppE	1131.78	-4.20673	0.375516	-11.2025	3.96269e-29	5.21143e-28
lppF	968.765	2.18457	0.282437	7.73472	1.03631e-14	5.52266e-14
lppG	517.311	2.65611	0.377681	7.03266	2.02627e-12	8.84139e-12
lppH	1260.38	-1.2583	0.301945	-4.1673	3.0823e-05	6.0373e-05
lppI	635.987	2.5756	0.671521	3.83547	0.000125324	0.000228769
lppJ	522.786	-1.43802	0.294672	-4.88007	1.06049e-06	2.45393e-06
lppL	4002.61	-1.67137	0.255798	-6.53395	6.40575e-11	2.37184e-10
lppO	2308.42	-2.937	0.275899	-10.6452	1.83574e-26	2.10215e-25
lppQ	331.325	2.14987	0.379409	5.66638	1.45843e-08	4.16757e-08
lppU	855.968	-1.87127	0.326664	-5.72841	1.01375e-08	2.94892e-08
lppW	2718.08	-1.94421	0.242036	-8.03272	9.53323e-16	5.49859e-15
lppX	1921.12	-3.06819	0.356203	-8.61358	7.08142e-18	4.83948e-17
lppY	766.024	2.10046	0.29687	7.07534	1.49078e-12	6.6155e-12
lppZ	4827.16	-2.02372	0.231696	-8.7344	2.44952e-18	1.73987e-17
lpqA	1288.99	-0.781158	0.274994	-2.84064	0.00450235	0.00675785
lpqB	3480.74	-1.37517	0.27242	-5.04795	4.46572e-07	1.08019e-06
lpqC	813.683	1.34182	0.280699	4.78027	1.75056e-06	3.9438e-06
lpqD	1355.96	-1.46242	0.25135	-5.81825	5.94676e-09	1.76131e-08
lpqE	1542.81	-1.73842	0.281226	-6.18159	6.34573e-10	2.12354e-09
lpqF	2420.14	-1.39646	0.268851	-5.19416	2.05644e-07	5.16583e-07
lpqH	1936.97	-1.77715	0.296618	-5.99137	2.08075e-09	6.52084e-09
lpqI	1191.18	1.08379	0.384913	2.81568	0.00486739	0.0072732
lpqJ	395.23	1.73208	0.399682	4.33365	1.46656e-05	2.97816e-05
lpqM	3142.92	-1.06056	0.287824	-3.68475	0.000228931	0.000404985
lpqN	665.192	1.05686	0.293934	3.59557	0.000323683	0.000562641
lpqQ	1425.89	-1.73764	0.27266	-6.37292	1.85465e-10	6.56682e-10
lpqR	1066.04	2.71144	0.486642	5.57174	2.52207e-08	6.9983e-08
lpqS	176.436	1.62655	0.538053	3.02303	0.00250255	0.00387772
lpqT	876.43	-2.54271	0.330904	-7.68411	1.54059e-14	8.1088e-14
lpqU	797.908	0.705974	0.301686	2.3401	0.0192787	0.0267633
lpqV	357.204	3.1053	0.386534	8.03371	9.45676e-16	5.46119e-15
lpqX	629.705	2.58377	0.391684	6.59655	4.20824e-11	1.58442e-10
lpqZ	545.244	1.45007	0.340672	4.25649	2.07657e-05	4.14872e-05
lprB	1259.74	-1.24259	0.253137	-4.90875	9.16573e-07	2.1332e-06
lprC	1091.46	-0.584674	0.271892	-2.15039	0.0315242	0.0425182
lprE	475.55	0.751525	0.320413	2.34549	0.019002	0.0264104
lprF	2033.53	-1.13615	0.31829	-3.56956	0.000357583	0.000618134
lprG	7133.36	-3.55052	0.287596	-12.3455	5.14928e-35	8.92099e-34
lprH	1166.27	-1.24376	0.275137	-4.5205	6.1694e-06	1.30181e-05
lprI	413.883	0.90235	0.343962	2.6234	0.00870566	0.0126503
lprK	7678.56	-4.72792	0.329979	-14.3279	1.46424e-46	4.5527e-45
lprL	447.722	0.90287	0.361739	2.49592	0.0125632	0.0178794
lprM	639.164	2.40756	0.356533	6.75269	1.45126e-11	5.75479e-11
lprN	2016.27	-2.54258	0.395097	-6.43535	1.23191e-10	4.45594e-10
lprO	4109.25	-2.75271	0.270546	-10.1746	2.57348e-24	2.57074e-23
lprP	500.141	2.59107	0.569807	4.54728	5.43434e-06	1.15323e-05
lprQ	7243.51	-2.74977	0.237856	-11.5607	6.52086e-31	9.3056e-30
lrpA	578.695	0.872831	0.309726	2.81807	0.00483129	0.00722616
lspA	4052.62	-2.91412	0.370707	-7.86096	3.8119e-15	2.10057e-14
lsr2	5681.8	-5.39136	0.413262	-13.0459	6.70848e-39	1.3875e-37
ltp1	1780.04	-1.54349	0.474689	-3.25159	0.00114762	0.00185157
ltp2	1107.39	1.26635	0.266137	4.75827	1.95258e-06	4.38001e-06
ltp3	1521.95	-1.28092	0.265452	-4.82543	1.39705e-06	3.1918e-06
ltp4	923.155	1.23935	0.278653	4.44766	8.68121e-06	1.80426e-05
lysA	2149.02	-1.10317	0.274999	-4.01155	6.03203e-05	0.000113965
lysT	70.68	3.08031	0.67559	4.55944	5.12906e-06	1.09112e-05
lysU	1074.02	-3.73176	0.374086	-9.97568	1.94757e-23	1.85098e-22
lysX	3144.28	1.1416	0.248424	4.59538	4.31966e-06	9.26064e-06
lytB2	4108.41	-1.96076	0.256939	-7.63124	2.32511e-14	1.21293e-13
malQ	1630.63	3.02563	0.493415	6.13203	8.67647e-10	2.84867e-09
manB	3010.34	-1.29992	0.250347	-5.1925	2.0749e-07	5.20666e-07
mapB	4438.71	-3.6388	0.241165	-15.0884	1.92942e-51	7.2469e-50
mas	32192.3	-2.80273	0.300594	-9.32396	1.12078e-20	9.18335e-20
mazE2	220.387	-1.41983	0.548829	-2.58701	0.00968117	0.013977
mazE3	546.79	-0.814371	0.315303	-2.58282	0.0097997	0.0141307
mazE4	125.092	-2.35796	0.448453	-5.25799	1.45635e-07	3.7262e-07
mazE5	330.825	-4.07919	0.415304	-9.82219	9.03591e-23	8.31835e-22
mazE6	382.922	-2.15165	0.41315	-5.20793	1.9096e-07	4.81245e-07
mazE7	125.701	2.62862	0.508783	5.16649	2.38531e-07	5.94481e-07
mazE9	41.1871	-1.78924	0.706614	-2.53214	0.0113369	0.0162277
mazF1	122.158	1.96589	0.479453	4.10028	4.12649e-05	7.98263e-05
mazF2	3695.96	-5.064	0.244623	-20.7012	3.37541e-95	5.86946e-93
mazF3	2965.74	-6.68235	0.252468	-26.4681	2.25734e-154	1.51403e-151
mazF4	48.5299	-2.90707	0.714093	-4.07099	4.6813e-05	9.00028e-05
mazF5	1667.49	-2.46971	0.274992	-8.98104	2.68212e-19	2.00839e-18
mazF6	663.634	-2.04412	0.378226	-5.40448	6.49956e-08	1.72794e-07
mazF7	88.2715	2.50084	0.573098	4.36373	1.27866e-05	2.6124e-05
mazF8	197.353	1.40877	0.434067	3.24551	0.00117239	0.00188959
mbtA	966.052	2.1285	0.328337	6.48265	9.0123e-11	3.30053e-10
mbtB	2800.55	1.20161	0.357945	3.35696	0.000788039	0.00129865
mbtD	2693.05	1.01255	0.24518	4.12982	3.63054e-05	7.0523e-05
mbtF	3365.04	1.22619	0.246767	4.96903	6.72871e-07	1.5923e-06
mbtG	1120.32	0.747903	0.31924	2.34276	0.0191416	0.0265887
mbtI	1683.42	1.22077	0.254465	4.79738	1.60755e-06	3.64082e-06
mbtJ	837.236	2.43659	0.36769	6.62674	3.43185e-11	1.31424e-10
mbtK	831.369	0.987823	0.349384	2.82733	0.00469381	0.00703621
mbtL	423.507	-1.43051	0.401873	-3.55961	0.000371413	0.000640861
mbtM	423.011	1.92709	0.417243	4.61864	3.86266e-06	8.33418e-06
mca	1873.79	-1.5722	0.259144	-6.06691	1.30396e-09	4.17891e-09
mce1A	6794.88	-3.23262	0.335579	-9.63297	5.8026e-22	5.08269e-21
mce1B	9173.09	-4.89057	0.427256	-11.4465	2.4494e-30	3.4226e-29
mce1C	7642.98	-4.56892	0.379359	-12.0438	2.09082e-33	3.31635e-32
mce1D	13833.1	-5.73697	0.330893	-17.3378	2.43715e-67	1.52565e-65
mce1F	25118.7	-5.86018	0.378513	-15.4821	4.58305e-54	1.95613e-52
mce1R	969.146	2.32707	0.360742	6.45079	1.11268e-10	4.0465e-10
mce2A	3068.96	-1.91203	0.384776	-4.9692	6.72314e-07	1.59179e-06
mce2C	790.786	0.977867	0.313976	3.11446	0.0018428	0.00289945
mce2D	730.181	1.36659	0.337158	4.05327	5.05076e-05	9.65919e-05
mce2F	1331.34	1.4351	0.2727	5.26258	1.42051e-07	3.63647e-07
mce2R	1365.84	-0.636379	0.263929	-2.41117	0.0159013	0.0223122
mce3A	595.157	1.92216	0.311777	6.16515	7.04147e-10	2.34466e-09
mce3B	476.368	2.92852	0.425726	6.87889	6.03193e-12	2.49735e-11
mce3C	645.115	2.89522	0.422981	6.84479	7.65866e-12	3.14039e-11
mce3D	690.349	3.43318	0.579305	5.92637	3.09697e-09	9.47248e-09
mce3F	836.135	2.1498	0.396564	5.42106	5.92453e-08	1.58044e-07
mce3R	925.77	0.93608	0.274821	3.40614	0.000658874	0.00109695
mce4A	1642.29	-2.34601	0.362418	-6.47323	9.59324e-11	3.50508e-10
mce4D	2191.12	-1.55922	0.375992	-4.14695	3.36935e-05	6.56938e-05
mcr	1240.25	0.899839	0.261294	3.44378	0.000573633	0.000960488
mctB	1797.7	-2.066	0.3118	-6.62606	3.44775e-11	1.3171e-10
mec	841.136	-3.40798	0.342108	-9.96171	2.24181e-23	2.12633e-22
menA	412.39	2.54776	0.403488	6.31433	2.71336e-10	9.45748e-10
menB	1322.06	-0.778298	0.277021	-2.80953	0.00496141	0.00740191
menC	336.516	3.37002	0.428202	7.87016	3.54193e-15	1.9587e-14
merT	1130.47	2.71507	0.288475	9.41181	4.87683e-21	4.08734e-20
mesJ	242.577	3.10667	0.563578	5.5124	3.53981e-08	9.70193e-08
mesT	1335.34	1.29996	0.329678	3.9431	8.04336e-05	0.000149855
metA	596.115	-0.629024	0.292709	-2.14897	0.0316366	0.0426209
metE	5012.18	-1.17292	0.266921	-4.39427	1.11143e-05	2.29169e-05
metH	11740.5	-1.79615	0.296982	-6.04802	1.46638e-09	4.65808e-09
metK	8763.32	-3.25808	0.248385	-13.1171	2.62928e-39	5.63674e-38
metT	27.5653	-4.62606	1.0739	-4.30773	1.64938e-05	3.3286e-05
metU	269.889	1.44887	0.371558	3.89944	9.64148e-05	0.000178356
metV	380.85	-1.45605	0.388884	-3.74418	0.000180984	0.000324321
mez	1218.43	0.963013	0.259382	3.71271	0.000205048	0.00036466
mfd	2568.16	1.01278	0.271557	3.72952	0.000191841	0.000342339
mgtE	1505.76	0.579101	0.254632	2.27427	0.0229499	0.0315705
mhpE	855.46	1.5556	0.335314	4.63924	3.497e-06	7.59057e-06
miaA	599.484	1.04082	0.319807	3.25454	0.00113575	0.00183432
mihF	4475.45	-2.92118	0.254867	-11.4616	2.05688e-30	2.89133e-29
mkl	12514.3	-4.4175	0.372309	-11.8651	1.79615e-32	2.78315e-31
mku	2173.67	-1.91685	0.292188	-6.56034	5.36854e-11	1.99725e-10
mmaA1	1792.54	-2.39784	0.394488	-6.07835	1.21422e-09	3.90464e-09
mmaA2	1375.86	-1.07413	0.29341	-3.66086	0.000251371	0.000442271
mmaA3	2040.97	-3.78477	0.337009	-11.2305	2.88866e-29	3.85292e-28
mmaA4	6942.75	-5.0088	0.315904	-15.8555	1.28885e-56	5.99122e-55
mmpL10	8636.79	-1.90816	0.329138	-5.79744	6.73369e-09	1.9921e-08
mmpL11	4732.62	-0.559547	0.246724	-2.26791	0.0233348	0.0320905
mmpL2	4704.56	-1.56373	0.374685	-4.17346	3.00014e-05	5.89605e-05
mmpL3	13527.4	-3.23364	0.340036	-9.5097	1.9122e-21	1.63828e-20
mmpL4	9189.22	-3.383	0.403915	-8.37553	5.49776e-17	3.55048e-16
mmpL5	6390.53	-2.56124	0.331039	-7.73697	1.01811e-14	5.43183e-14
mmpL7	9622.9	-2.08905	0.302252	-6.91161	4.79177e-12	2.01049e-11
mmpL8	6725.07	-1.14453	0.370985	-3.08511	0.00203478	0.00318974
mmpL9	3675.17	-1.15055	0.327892	-3.50893	0.000449919	0.00076563
mmpS1	285.984	-1.18793	0.450374	-2.63765	0.00834815	0.0121534
mmpS2	974.019	-2.38074	0.414822	-5.73919	9.51309e-09	2.77588e-08
mmpS3	2094.55	-2.69891	0.243714	-11.0741	1.67541e-28	2.13751e-27
mmpS4	3608.55	-3.8229	0.373721	-10.2293	1.466e-24	1.49628e-23
mmpS5	1678.05	-2.9297	0.281495	-10.4076	2.2883e-25	2.46979e-24
mmr	349.974	-2.241	0.401294	-5.58442	2.34479e-08	6.54118e-08
mmsA	1444.67	1.16578	0.287721	4.05178	5.08288e-05	9.71271e-05
mmsB	707.388	2.09123	0.468857	4.46027	8.18548e-06	1.7088e-05
mmuM	980.298	3.29745	0.547841	6.01898	1.75518e-09	5.53431e-09
mntH	555.856	2.56836	0.398731	6.44133	1.18432e-10	4.30036e-10
moaA1	1935.05	-1.82851	0.464938	-3.9328	8.3963e-05	0.000156245
moaB2	1594.93	-0.758147	0.2963	-2.55871	0.0105061	0.0150891
moaC1	147.127	1.61143	0.461438	3.4922	0.000479061	0.000810811
moaC2	1440.68	-2.8357	0.255528	-11.0974	1.2911e-28	1.6517e-27
moaC3	1991.61	-2.78595	0.321099	-8.67632	4.08789e-18	2.84335e-17
moaD1	316.28	1.12215	0.368507	3.04512	0.00232587	0.0036111
moaD2	1780.07	-4.38525	0.249952	-17.5444	6.56851e-69	4.16745e-67
moaE1	723.48	-2.46632	0.446391	-5.52502	3.29444e-08	9.06648e-08
moaR1	1336.16	-0.699204	0.288718	-2.42175	0.0154459	0.0217186
moaX	1785.42	-4.0966	0.350621	-11.6838	1.54198e-31	2.25532e-30
mobA	477.381	-0.73301	0.318871	-2.29876	0.0215183	0.0297142
modA	1780.25	-2.19366	0.334859	-6.55101	5.71486e-11	2.12273e-10
modB	518.824	2.78137	0.357709	7.77551	7.51444e-15	4.05987e-14
modC	2028.29	-1.25743	0.243177	-5.17083	2.33053e-07	5.81704e-07
moeA2	731.02	1.52454	0.360498	4.22899	2.3474e-05	4.66005e-05
moeB1	4607.79	-3.05018	0.289267	-10.5445	5.38478e-26	6.03378e-25
moeB2	1541.42	-3.3443	0.364503	-9.17495	4.51792e-20	3.559e-19
moeW	1732.83	-1.45812	0.400179	-3.64366	0.000268787	0.00047176
moeX	809.838	1.7667	0.378496	4.66768	3.04618e-06	6.68309e-06
moeY	1027.78	0.90105	0.277441	3.24772	0.00116334	0.00187565
moxR1	6571.33	-3.62164	0.328962	-11.0093	3.44735e-28	4.29318e-27
mpa	22150.5	-4.58075	0.337622	-13.5677	6.22649e-42	1.53054e-40
mpg	215.515	3.22644	0.487112	6.62361	3.50531e-11	1.33475e-10
mprA	1444.1	-1.52778	0.257264	-5.93855	2.87559e-09	8.8299e-09
mprB	4056.85	-2.54927	0.291899	-8.73339	2.47144e-18	1.75278e-17
mpt53	935.268	-1.50042	0.275562	-5.44495	5.18211e-08	1.39033e-07
mpt64	5371.48	-4.34159	0.356654	-12.1731	4.32249e-34	7.17105e-33
mpt70	138.544	0.973515	0.445012	2.18761	0.0286977	0.0388871
mqo	3301.16	-1.09694	0.277612	-3.95133	7.7717e-05	0.000145082
mrp	3536.36	-2.88355	0.246592	-11.6936	1.37378e-31	2.02191e-30
mrr	914.266	2.44968	0.351563	6.96797	3.21545e-12	1.37742e-11
mscR	1682.82	-1.04104	0.281091	-3.70357	0.000212586	0.000377349
mshC	2245.8	-2.32119	0.286698	-8.09628	5.66665e-16	3.33395e-15
msrA	1311.24	-0.638586	0.254597	-2.50822	0.0121341	0.0173001
msrB	1067.52	-2.5036	0.261793	-9.56327	1.14089e-21	9.84647e-21
mtc28	1413.85	-0.738251	0.273016	-2.70405	0.0068499	0.0100784
mtn	700.132	1.68547	0.312107	5.40029	6.65347e-08	1.76786e-07
mtrA	8351.27	-4.93541	0.378565	-13.0372	7.52102e-39	1.54874e-37
mtrB	4214.48	-1.55828	0.23509	-6.62845	3.39237e-11	1.30124e-10
murB	744.898	1.44171	0.286207	5.0373	4.72139e-07	1.138e-06
murC	1734.16	-0.863821	0.245679	-3.51606	0.000438	0.000746428
murD	903.194	0.646635	0.285933	2.26149	0.0237288	0.0325846
murG	310.061	1.1762	0.363599	3.23488	0.00121694	0.00195735
murX	1500.93	-0.902098	0.283028	-3.18731	0.00143603	0.00228703
mutA	2120.72	-1.15425	0.285283	-4.04598	5.21038e-05	9.92806e-05
mutB	2647.41	-0.93793	0.297273	-3.15511	0.00160438	0.00253964
mutT1	963.001	0.557865	0.264605	2.1083	0.0350055	0.0467703
mutT2	473.106	1.61315	0.393476	4.09973	4.13637e-05	7.99847e-05
mutT3	434.721	1.93697	0.392969	4.92905	8.26294e-07	1.93104e-06
mutT4	334.36	1.37994	0.427013	3.23161	0.00123094	0.00197717
mutY	379.132	1.85951	0.473933	3.92358	8.72416e-05	0.000161897
mycP2	1360.49	-0.541134	0.250639	-2.15902	0.0308485	0.0416549
mycP3	4374.36	-2.61344	0.25005	-10.4517	1.43983e-25	1.56844e-24
mycP4	741.529	3.74507	0.493195	7.59349	3.11395e-14	1.60836e-13
mycP5	4954.81	-2.90871	0.297319	-9.78313	1.33028e-22	1.2034e-21
nadA	7113.79	-3.52291	0.282387	-12.4755	1.01622e-35	1.84215e-34
nadB	3629.56	-2.3409	0.314699	-7.43853	1.01808e-13	5.03148e-13
nadC	5480.64	-3.68277	0.261567	-14.0796	5.06644e-45	1.45042e-43
nadD	632.568	-1.57987	0.273889	-5.76829	8.00802e-09	2.34985e-08
nadE	5657.54	-1.82877	0.269812	-6.77795	1.21889e-11	4.87037e-11
nadR	949.868	2.19867	0.360629	6.09674	1.08252e-09	3.52456e-09
nagA	447.636	2.61445	0.379533	6.8886	5.63461e-12	2.34318e-11
nanT	1156.72	1.32763	0.299803	4.42834	9.49616e-06	1.96841e-05
narG	28385.9	-3.7846	0.285389	-13.2612	3.88584e-40	8.64645e-39
narH	6068.16	-2.20976	0.322174	-6.85889	6.93986e-12	2.85312e-11
narI	935.851	-2.68293	0.344239	-7.79381	6.50168e-15	3.52081e-14
narK2	8625.86	-3.62716	0.249505	-14.5374	7.01948e-48	2.28864e-46
narK3	906.315	2.15456	0.283677	7.59513	3.07489e-14	1.58993e-13
narL	707.519	0.727196	0.332419	2.18759	0.0286994	0.0388871
narU	1228.75	3.41321	0.461671	7.39317	1.43373e-13	7.00454e-13
narX	23467.3	-4.58802	0.228209	-20.1044	6.75039e-90	8.5657e-88
ncRv0001c	954.557	-2.40094	0.347621	-6.90678	4.95789e-12	2.07648e-11
ncRv0002c	332.26	-1.07949	0.37186	-2.90294	0.00369674	0.00558975
ncRv0006c	709.426	-1.52627	0.355669	-4.29128	1.7765e-05	3.57202e-05
ncRv0008	347.237	4.59687	1.76916	2.59834	0.00936759	0.0135492
ncRv0015	196.539	1.50275	0.464611	3.23442	0.00121889	0.00195982
ncRv0020A	377.62	-1.03304	0.305924	-3.37678	0.000733388	0.00121498
ncRv0020B	513.412	3.3526	0.480865	6.97202	3.12432e-12	1.34206e-11
ncRv0038c	169.838	1.3147	0.44477	2.9559	0.00311754	0.00476305
ncRv0043	338.909	2.67323	0.463577	5.76654	8.09173e-09	2.37294e-08
ncRv0046A	1913.73	-3.27945	0.254044	-12.909	4.00577e-38	7.93547e-37
ncRv0048	712.802	-0.66009	0.270604	-2.43932	0.0147148	0.0207217
ncRv0057c	111.152	2.99892	0.5632	5.32479	1.01072e-07	2.63924e-07
ncRv0059c	395.095	1.11858	0.382919	2.92118	0.00348709	0.00529321
ncRv0101Ac	978.462	-1.1546	0.463091	-2.49325	0.0126581	0.0179981
ncRv0101Bc	504.494	0.702608	0.326894	2.14934	0.0316071	0.0425981
ncRv0101Cc	387.711	2.28469	0.370607	6.16474	7.06e-10	2.34916e-09
ncRv0126c	266.8	1.67114	0.376829	4.43473	9.21867e-06	1.91342e-05
ncRv0132	322.007	1.41995	0.450602	3.15122	0.00162588	0.00257108
ncRv0144c	350.769	1.1452	0.360206	3.17929	0.00147636	0.00234966
ncRv0167c	347.31	1.18257	0.338716	3.49133	0.000480626	0.000813167
ncRv0169c	486.353	2.21298	0.329013	6.7261	1.74266e-11	6.85241e-11
ncRv0199c	147.623	1.49753	0.453804	3.29996	0.000966994	0.00157476
ncRv0206B	457.427	-1.5213	0.363321	-4.1872	2.82417e-05	5.56886e-05
ncRv0213	451.665	-1.99642	0.327951	-6.08755	1.14651e-09	3.70975e-09
ncRv0248	1167.2	-2.33998	0.268911	-8.7017	3.26946e-18	2.29792e-17
ncRv0256	360.11	2.62618	0.382973	6.85735	7.01484e-12	2.8789e-11
ncRv0272	907.164	-1.679	0.275911	-6.08528	1.16287e-09	3.75752e-09
ncRv0280c	219.468	1.58706	0.402778	3.94028	8.13854e-05	0.000151508
ncRv0305	406.274	0.817429	0.319897	2.55529	0.0106099	0.0152335
ncRv0339	174.107	2.05929	0.45682	4.50788	6.54797e-06	1.37736e-05
ncRv0342Bc	91.0741	1.2566	0.531158	2.36578	0.0179922	0.0251036
ncRv0381	473.698	1.82671	0.393205	4.6457	3.3892e-06	7.3668e-06
ncRv0386c	169.267	4.04427	0.548329	7.37562	1.63578e-13	7.96679e-13
ncRv0398	196.31	2.36553	0.468351	5.05077	4.40039e-07	1.06604e-06
ncRv0404c	1173.12	-2.87668	0.415027	-6.9313	4.17003e-12	1.77019e-11
ncRv0412B	468.543	-0.844552	0.343199	-2.46083	0.0138617	0.0196145
ncRv0441	711.563	-1.7042	0.442318	-3.85289	0.000116732	0.000213584
ncRv0445	271.101	2.37924	0.435083	5.46847	4.53926e-08	1.22835e-07
ncRv0456	362.013	2.38707	0.520233	4.58847	4.4651e-06	9.55063e-06
ncRv0461c	137.462	2.7988	0.522	5.36168	8.24499e-08	2.16986e-07
ncRv0485c	284.195	2.69682	0.509365	5.29447	1.19365e-07	3.08431e-07
ncRv0509c	359.077	1.57096	0.454324	3.45781	0.000544587	0.000914136
ncRv0525c	49.7318	5.11549	1.18702	4.30953	1.636e-05	3.30792e-05
ncRv0539c	589.029	-2.88605	0.529404	-5.45151	4.99432e-08	1.34452e-07
ncRv0573	183.738	3.67933	0.527979	6.96871	3.19863e-12	1.37147e-11
ncRv0630	241.082	3.23463	0.483731	6.68683	2.2805e-11	8.84871e-11
ncRv0632	295.65	1.50535	0.492696	3.05533	0.00224816	0.00349738
ncRv0645	502.495	-1.0874	0.330517	-3.29	0.00100187	0.00162704
ncRv0664c	236.124	3.88772	0.475885	8.16947	3.09745e-16	1.86682e-15
ncRv0668	167.681	-1.57793	0.394256	-4.00228	6.27341e-05	0.000118335
ncRv0731	334.01	3.00039	0.544536	5.51	3.58837e-08	9.81782e-08
ncRv0757c	313.013	1.13716	0.371096	3.06434	0.00218153	0.00340049
ncRv0761	364.908	2.06365	0.403219	5.11793	3.08903e-07	7.63316e-07
ncRv0764	318.678	1.75712	0.36076	4.8706	1.1126e-06	2.56691e-06
ncRv0779	150.874	2.05691	0.515415	3.99078	6.58559e-05	0.000123826
ncRv0842Ac	9076.67	-4.76172	0.244475	-19.4774	1.70846e-84	1.7825e-82
ncRv0846	613.68	2.48062	0.33081	7.49862	6.44929e-14	3.24538e-13
ncRv0874	163.365	2.5767	0.652612	3.94829	7.87116e-05	0.00014688
ncRv0885c	357.618	-1.13319	0.369589	-3.06609	0.0021688	0.00338402
ncRv0902	714.556	0.820612	0.284553	2.88387	0.00392825	0.00593599
ncRv0918c	352.768	3.8857	0.574937	6.75847	1.39454e-11	5.53924e-11
ncRv0919c	292.706	-1.32929	0.382219	-3.47781	0.000505519	0.000853438
ncRv0931	193.349	1.47318	0.457802	3.21794	0.00129113	0.00206889
ncRv0932	1836.88	-2.16071	0.267032	-8.09159	5.88907e-16	3.46047e-15
ncRv0959c	88.5418	3.44211	0.689379	4.99306	5.94308e-07	1.41566e-06
ncRv0980	215.912	2.79951	0.445122	6.28931	3.18886e-10	1.09602e-09
ncRv0982Ac	166.758	1.79184	0.508976	3.52048	0.000430764	0.000735967
ncRv0998c	311.728	2.38134	0.3769	6.31823	2.64571e-10	9.22855e-10
ncRv1004	96.5435	4.05396	0.742192	5.46214	4.70424e-08	1.27006e-07
ncRv10071	305.818	-3.33913	0.39765	-8.39717	4.5737e-17	2.95779e-16
ncRv10071c	427.162	-1.01018	0.338041	-2.98835	0.00280492	0.00430785
ncRv10128	65.9049	2.98631	0.721033	4.14172	3.44718e-05	6.71836e-05
ncRv10128c	53.8577	-1.98302	0.734803	-2.69871	0.00696098	0.010229
ncRv10150	208.305	2.14424	0.407852	5.2574	1.46104e-07	3.73616e-07
ncRv10150c	141.191	1.59376	0.481825	3.30776	0.000940444	0.00153472
ncRv1018	40.6451	2.95291	0.918687	3.21428	0.00130774	0.00209265
ncRv10186c	192.341	3.10021	0.468648	6.61523	3.7098e-11	1.41033e-10
ncRv1020c	112.34	2.21828	0.544069	4.0772	4.5581e-05	8.77421e-05
ncRv10243c	356.305	-1.59708	0.342555	-4.66226	3.12763e-06	6.82987e-06
ncRv10277c	185.037	-2.34857	0.428004	-5.48725	4.08246e-08	1.11243e-07
ncRv1028	234.631	3.28889	0.482591	6.81507	9.42166e-12	3.81333e-11
ncRv1029c	137.618	1.12058	0.436007	2.5701	0.0101669	0.0146287
ncRv1036	185.311	1.69169	0.416952	4.05727	4.96497e-05	9.50675e-05
ncRv1039	31.059	1.9124	0.859425	2.22521	0.0260671	0.0355563
ncRv10403	35.5597	-1.73919	0.821089	-2.11815	0.0341623	0.0456958
ncRv1047c	708.968	-2.89681	0.368021	-7.87132	3.50921e-15	1.9429e-14
ncRv10637	5.12868	-4.90285	1.97531	-2.48206	0.0130624	0.0185394
ncRv10650	242.372	-1.44421	0.342043	-4.22232	2.41805e-05	4.79626e-05
ncRv10666	1251.05	-4.56252	0.405745	-11.2448	2.45681e-29	3.28624e-28
ncRv10699	4828.79	-3.855	0.306233	-12.5885	2.44421e-36	4.5538e-35
ncRv10710c	157.605	2.25864	0.49623	4.55161	5.3238e-06	1.13101e-05
ncRv10860	27.5842	3.21355	1.08043	2.97432	0.00293643	0.00450044
ncRv10887	366.723	-2.57862	0.490618	-5.25585	1.47339e-07	3.76568e-07
ncRv10887c	318.565	1.50205	0.367881	4.08299	4.44609e-05	8.57969e-05
ncRv10896	87.3503	5.17893	0.914364	5.66397	1.47909e-08	4.22405e-08
ncRv11013	54.4027	3.53682	0.858624	4.11917	3.80244e-05	7.36791e-05
ncRv1102	540.133	0.879089	0.32032	2.74441	0.00606202	0.00895569
ncRv11051	219.033	2.79729	0.473	5.91394	3.34027e-09	1.01703e-08
ncRv11051c	73.1614	4.21896	0.798961	5.28056	1.28789e-07	3.31868e-07
ncRv11053	2366.45	-2.30438	0.251533	-9.16137	5.12416e-20	4.02307e-19
ncRv1106	229.192	1.44086	0.406028	3.54868	0.000387168	0.000665357
ncRv11075	223.829	-0.903947	0.347011	-2.60495	0.00918876	0.013307
ncRv11079c	58.2694	-2.56045	0.585083	-4.37622	1.20757e-05	2.47685e-05
ncRv11144c	9656.06	-5.41545	0.267255	-20.2632	2.71621e-91	3.6436e-89
ncRv11147c	1187.64	-1.06246	0.274546	-3.86988	0.000108889	0.000199857
ncRv11160	145.054	-3.36994	0.530562	-6.35164	2.13037e-10	7.49781e-10
ncRv11172c	1073.89	-4.0983	0.306101	-13.3887	7.03885e-41	1.63601e-39
ncRv1118	289.489	2.82968	0.394186	7.17854	7.04585e-13	3.23365e-12
ncRv11194c	1076.99	-2.63688	0.280569	-9.39832	5.54393e-21	4.60686e-20
ncRv11199	67.7676	-1.54925	0.581284	-2.66522	0.00769369	0.0112421
ncRv11221	25.5247	-6.75148	1.25216	-5.39186	6.97316e-08	1.84966e-07
ncRv11228Ac	256.424	-4.15247	0.425671	-9.75511	1.75406e-22	1.57764e-21
ncRv11248c	3.0422	-6.75567	2.87995	-2.34576	0.0189883	0.0263991
ncRv11270	362.87	1.12078	0.328128	3.41567	0.000636244	0.00106003
ncRv11328	30.4539	2.52515	0.995827	2.53573	0.0112213	0.0160671
ncRv11435	105.896	2.04464	0.530318	3.85549	0.000115496	0.00021157
ncRv11510c	1103.6	-1.66526	0.271098	-6.14266	8.11509e-10	2.67559e-09
ncRv11527	152.64	1.43612	0.42952	3.34355	0.000827141	0.00135737
ncRv11534	8588.19	-6.66825	0.55301	-12.0581	1.7578e-33	2.81615e-32
ncRv11593	68.8748	3.28212	0.708751	4.63085	3.64167e-06	7.89001e-06
ncRv1161c	229.764	3.13183	0.492314	6.36144	1.99867e-10	7.05014e-10
ncRv1162c	414.085	3.86173	0.52041	7.42054	1.16641e-13	5.74034e-13
ncRv11706	709.63	-2.51227	0.302382	-8.30827	9.71096e-17	6.13633e-16
ncRv1175	641.532	-0.755167	0.281758	-2.6802	0.00735785	0.0107819
ncRv11777	139.346	1.95081	0.57456	3.39531	0.000685499	0.00113886
ncRv1179	390.24	1.88453	0.556182	3.38832	0.000703212	0.00116705
ncRv11817c	143.618	2.58454	0.518589	4.98379	6.23505e-07	1.48146e-06
ncRv11846	29.4982	4.28346	1.24644	3.43655	0.000589176	0.000985809
ncRv11846c	86.0806	-1.4647	0.494371	-2.96276	0.00304898	0.00466134
ncRv11875c	1660.26	-1.99171	0.392743	-5.07128	3.95147e-07	9.63306e-07
ncRv11963c	402.683	3.67178	0.447912	8.19756	2.45324e-16	1.49584e-15
ncRv1199	910.409	-3.41807	0.423137	-8.07792	6.58829e-16	3.85205e-15
ncRv1200c	320.131	-1.37012	0.39485	-3.46997	0.00052051	0.000876855
ncRv12012c	766.146	-1.33353	0.395573	-3.37113	0.000748607	0.00123757
ncRv12023	44.8616	2.31864	0.752399	3.08166	0.00205849	0.00322368
ncRv1205c	110.244	1.38611	0.474826	2.9192	0.00350929	0.00532346
ncRv12104	631.347	2.24457	0.330189	6.79785	1.06189e-11	4.27948e-11
ncRv12108	338.185	0.889685	0.345439	2.57552	0.0100089	0.0144147
ncRv1212	145.936	3.30196	0.70778	4.66523	3.08269e-06	6.75373e-06
ncRv12188	290.133	1.95646	0.365254	5.35642	8.48865e-08	2.23023e-07
ncRv1220	95.0275	4.17636	0.757929	5.51022	3.58376e-08	9.81093e-08
ncRv12220	299.974	-0.895626	0.340413	-2.631	0.00851351	0.0123826
ncRv12231	306.324	2.71623	0.41603	6.52893	6.62394e-11	2.44606e-10
ncRv12237Ac	229.029	-3.00266	0.40474	-7.41874	1.18243e-13	5.80702e-13
ncRv12304c	38.6391	4.94898	1.21219	4.08269	4.45173e-05	8.58705e-05
ncRv12355c	2596.96	-1.8709	0.312196	-5.99272	2.06363e-09	6.47212e-09
ncRv12405c	21.3459	2.59025	1.17814	2.19859	0.0279073	0.0379013
ncRv1245	434.933	2.82399	0.355793	7.93717	2.06847e-15	1.16166e-14
ncRv12459	94.2707	1.5424	0.712691	2.1642	0.0304491	0.0411274
ncRv1249	354.68	1.6906	0.416834	4.0558	4.99627e-05	9.55887e-05
ncRv1253c	538.222	-1.11017	0.330534	-3.35872	0.000783037	0.00129131
ncRv12562	492.34	-3.084	0.336106	-9.17567	4.48766e-20	3.54111e-19
ncRv12765c	86.4771	2.90429	0.762437	3.80922	0.000139407	0.0002531
ncRv12783c	262.603	-3.25348	0.390475	-8.33212	7.94094e-17	5.05871e-16
ncRv1281	228.425	2.29735	0.455721	5.04115	4.62753e-07	1.11646e-06
ncRv1283	356.865	2.62672	0.384903	6.82437	8.83128e-12	3.59326e-11
ncRv12929	21220.3	-7.73091	0.424988	-18.1909	6.0967e-74	4.40369e-72
ncRv12950c	859.17	-2.73649	0.337213	-8.11501	4.85752e-16	2.88319e-15
ncRv12964	284.304	1.84402	0.39525	4.66545	3.07944e-06	6.74976e-06
ncRv12975	159.877	2.80409	0.556667	5.03729	4.72169e-07	1.138e-06
ncRv12985c	312.679	-2.39912	0.417007	-5.75318	8.75809e-09	2.56354e-08
ncRv12993c	36.8185	4.87644	1.21253	4.0217	5.77797e-05	0.000109385
ncRv13003c	202.579	-1.80214	0.480088	-3.75378	0.00017419	0.000312503
ncRv13060	277.301	3.39175	0.480994	7.05153	1.76958e-12	7.78649e-12
ncRv1313	106.033	2.0524	0.56896	3.60729	0.000309413	0.000539033
ncRv1318	627.132	-1.40889	0.313621	-4.49234	7.0444e-06	1.47913e-05
ncRv13185c	118.892	1.76065	0.542586	3.24491	0.00117486	0.00189292
ncRv13191	110.967	1.89895	0.653314	2.90664	0.00365335	0.00553128
ncRv13197c	637.22	-1.74153	0.295027	-5.90295	3.57065e-09	1.08506e-08
ncRv1320	442.705	2.24022	0.41877	5.34953	8.81805e-08	2.31418e-07
ncRv13210	254.809	-1.87384	0.332795	-5.63061	1.79573e-08	5.06058e-08
ncRv13219	143.923	-2.87562	0.443444	-6.48474	8.88831e-11	3.25766e-10
ncRv1323c	375.076	1.85516	0.441237	4.20446	2.61703e-05	5.17128e-05
ncRv13241c	524.991	-4.0371	0.341455	-11.8232	2.96098e-32	4.54308e-31
ncRv13303	193.485	3.19612	0.601049	5.31757	1.05162e-07	2.73842e-07
ncRv13349	246.608	1.18015	0.387879	3.04256	0.00234575	0.00364077
ncRv13460c	1532.54	-8.28378	0.703968	-11.7673	5.7558e-32	8.66137e-31
ncRv13487c	31.1125	2.29563	0.879602	2.60985	0.00905811	0.0131259
ncRv1353	893.506	1.18831	0.277827	4.27715	1.89297e-05	3.79646e-05
ncRv1356	339.646	-1.79725	0.384608	-4.67295	2.96911e-06	6.52315e-06
ncRv13573	566.094	-2.50542	0.389208	-6.43723	1.21676e-10	4.41135e-10
ncRv13596	92.2623	1.88215	0.571923	3.29091	0.000998634	0.00162235
ncRv1359c	619.158	-1.85972	0.27585	-6.74177	1.56468e-11	6.18365e-11
ncRv13651	263.724	2.76055	0.45334	6.08936	1.13362e-09	3.6731e-09
ncRv13661	640.87	-2.07642	0.343813	-6.0394	1.5469e-09	4.9039e-09
ncRv13681c	250.597	-1.75455	0.353762	-4.95969	7.0604e-07	1.66408e-06
ncRv13692c	179.913	2.60525	0.525214	4.96035	7.03652e-07	1.65929e-06
ncRv13709	100.398	2.51205	0.770138	3.26181	0.00110702	0.00179037
ncRv13778c	77.2101	1.97656	0.700669	2.82097	0.00478791	0.00716583
ncRv13843Bc	232.763	4.5053	0.549697	8.19597	2.48588e-16	1.51377e-15
ncRv13845c	2099.1	-0.550798	0.253246	-2.17495	0.0296338	0.0400723
ncRv1384c	387.686	2.54418	0.415499	6.12319	9.17231e-10	3.00726e-09
ncRv1386c	162.188	3.41909	0.510027	6.70374	2.03146e-11	7.92828e-11
ncRv13871	1268.67	-6.45451	0.648592	-9.95157	2.48233e-23	2.34027e-22
ncRv1388c	340.195	3.36888	0.461765	7.29567	2.97186e-13	1.42086e-12
ncRv13907	87.8184	2.33626	0.692346	3.37441	0.000739731	0.00122463
ncRv1410	37.4841	3.17536	0.902724	3.51753	0.000435578	0.00074311
ncRv1430Ac	345.648	-2.43961	0.38825	-6.28361	3.3079e-10	1.13528e-09
ncRv1459	230.417	2.14573	0.427577	5.01835	5.2117e-07	1.24969e-06
ncRv1472c	309.807	1.25461	0.347482	3.61057	0.000305523	0.000532489
ncRv1477Ac	181.431	2.87064	0.552196	5.19859	2.00808e-07	5.04979e-07
ncRv1477Bc	414.642	2.00971	0.367583	5.46735	4.56821e-08	1.23476e-07
ncRv1484c	313.182	2.58721	0.379126	6.82415	8.84497e-12	3.59542e-11
ncRv1488c	501.561	1.98617	0.522361	3.80228	0.000143368	0.00025989
ncRv1501	14.8568	-3.0234	1.05196	-2.87406	0.0040523	0.00611754
ncRv1501c	971.159	-2.89666	0.359539	-8.05659	7.8452e-16	4.55293e-15
ncRv1508	444.182	1.31521	0.359144	3.66208	0.000250174	0.000440408
ncRv1522B	102.407	1.79643	0.544853	3.29708	0.000976945	0.00158821
ncRv1527	259.872	3.13026	0.496847	6.30024	2.97178e-10	1.02911e-09
ncRv1534c	430.907	3.15467	0.371954	8.48135	2.22593e-17	1.46987e-16
ncRv1543c	548.373	1.57959	0.366667	4.30797	1.64761e-05	3.32854e-05
ncRv1551c	225.864	1.74803	0.462883	3.7764	0.000159112	0.000286658
ncRv1582	320.364	3.40356	0.488592	6.96607	3.25926e-12	1.39491e-11
ncRv1583	39.9324	3.05198	0.911049	3.34996	0.000808223	0.00133004
ncRv1598	109.191	2.70708	0.571927	4.73326	2.2094e-06	4.92084e-06
ncRv1629c	1096.08	-2.59695	0.32422	-8.00985	1.14848e-15	6.56772e-15
ncRv1631c	383.602	2.37563	0.413777	5.74133	9.3936e-09	2.74272e-08
ncRv1633c	164.45	2.27407	0.475931	4.77816	1.76906e-06	3.98165e-06
ncRv1640A	186.923	2.38766	0.428178	5.57633	2.4565e-08	6.83698e-08
ncRv1640B	201.132	-1.0225	0.363924	-2.80966	0.00495931	0.00740114
ncRv1660c	184.565	1.36813	0.404387	3.38323	0.000716391	0.00118808
ncRv1666	361.363	3.40746	0.564632	6.03483	1.59131e-09	5.0345e-09
ncRv1681c	382.527	-0.748346	0.312031	-2.39831	0.0164709	0.0230632
ncRv1746c	295.179	2.87333	0.542368	5.29775	1.17237e-07	3.036e-07
ncRv1780c	712.647	-0.834607	0.340759	-2.44926	0.0143149	0.0201827
ncRv1800c	239.41	2.96866	0.475662	6.24112	4.3446e-10	1.47918e-09
ncRv1812	404.638	2.64266	0.350294	7.54412	4.55353e-14	2.31623e-13
ncRv1813	1171.21	-2.79922	0.31388	-8.91812	4.74275e-19	3.49016e-18
ncRv1832c	505.027	1.40879	0.436822	3.22508	0.00125936	0.00202143
ncRv1835A	239.827	2.71819	0.457086	5.94678	2.73463e-09	8.41446e-09
ncRv1838	810.793	-2.42315	0.285783	-8.47899	2.27167e-17	1.49586e-16
ncRv1847c	553.801	-1.1815	0.290813	-4.06275	4.84975e-05	9.3051e-05
ncRv1860c	26.9228	3.1846	1.10825	2.87355	0.00405883	0.00612543
ncRv1874c	290.57	1.77931	0.500078	3.55806	0.000373603	0.000644166
ncRv1878c	465.462	0.887076	0.400209	2.21653	0.026655	0.0363161
ncRv1887c	116.244	3.33458	0.625963	5.32712	9.97827e-08	2.60991e-07
ncRv1900	317.328	3.22897	0.572195	5.64312	1.66997e-08	4.72604e-08
ncRv1932c	125.204	1.37529	0.493553	2.78651	0.00532784	0.00792115
ncRv1937c	351.013	1.81326	0.378676	4.78843	1.68089e-06	3.79778e-06
ncRv1946	333.965	-1.25961	0.399295	-3.15459	0.00160722	0.00254327
ncRv1948	382.873	-2.66166	0.405505	-6.56383	5.24437e-11	1.95726e-10
ncRv1954	1919.88	-7.57975	0.453113	-16.7282	8.17169e-63	4.51366e-61
ncRv1969c	293.783	4.86552	0.599717	8.11304	4.93705e-16	2.923e-15
ncRv1979	324.662	-1.83122	0.368109	-4.97467	6.53584e-07	1.549e-06
ncRv1983c	36.2724	2.55036	0.844128	3.0213	0.00251695	0.00389617
ncRv1998	306.159	1.59214	0.487097	3.26862	0.00108073	0.00175026
ncRv1nt01	79.7194	-6.37604	0.726097	-8.78126	1.61653e-18	1.16049e-17
ncRv1nt26c	27.0202	3.90315	1.20007	3.25243	0.00114423	0.00184674
ncRv2006c	885.613	-1.88333	0.28026	-6.71993	1.8181e-11	7.13711e-11
ncRv2017c	175.392	1.33647	0.42823	3.12091	0.00180292	0.0028405
ncRv2036c	279.462	0.882018	0.360211	2.44861	0.0143407	0.0202009
ncRv2047	251.422	1.58315	0.477231	3.31736	0.00090872	0.00148501
ncRv2048B	265.294	3.85408	0.655947	5.8756	4.21315e-09	1.27126e-08
ncRv2072	227.952	1.66634	0.467884	3.56143	0.000368844	0.000636663
ncRv2079c	382.717	1.03317	0.350524	2.94749	0.00320365	0.00488825
ncRv2080Ac	1611.08	-2.61786	0.291782	-8.97198	2.91241e-19	2.17389e-18
ncRv2080Bc	246.638	-3.31397	0.406789	-8.14667	3.74094e-16	2.24313e-15
ncRv2109	154.039	0.878603	0.416342	2.11029	0.0348333	0.0465534
ncRv2141	338.008	2.94771	0.405367	7.2717	3.54996e-13	1.68231e-12
ncRv2151	240.283	1.38301	0.461045	2.99972	0.00270228	0.00416383
ncRv2163	731.989	-0.649861	0.283315	-2.29378	0.0218031	0.030081
ncRv2173c	289.835	1.35782	0.348369	3.89764	9.71328e-05	0.000179613
ncRv2176c	276.629	1.20858	0.35901	3.36643	0.00076149	0.00125843
ncRv2180	295.94	-1.65204	0.432597	-3.81889	0.000134056	0.000243951
ncRv2206c	445.59	0.970425	0.32658	2.97148	0.00296371	0.00453688
ncRv2209c	450.923	-2.00619	0.396008	-5.06604	4.0618e-07	9.88091e-07
ncRv2213c	98.766	3.21508	0.599446	5.36342	8.16613e-08	2.15031e-07
ncRv2217c	133.161	4.27038	0.692461	6.16697	6.96119e-10	2.31957e-09
ncRv2224	439.582	3.10874	0.483487	6.42985	1.27732e-10	4.61665e-10
ncRv2237	38.619	1.82519	0.820214	2.22526	0.0260641	0.0355563
ncRv2240	196.809	3.60769	0.568711	6.34362	2.24424e-10	7.87496e-10
ncRv2246c	293.43	2.65704	0.388864	6.83284	8.32504e-12	3.40175e-11
ncRv2269	176.649	1.15492	0.41447	2.7865	0.00532801	0.00792115
ncRv2291c	294.244	2.85077	0.544695	5.2337	1.6615e-07	4.21662e-07
ncRv2306c	172.579	2.72317	0.480017	5.67307	1.40263e-08	4.01789e-08
ncRv2379	202.923	4.03056	0.568785	7.08625	1.37792e-12	6.14372e-12
ncRv2402c	227.741	1.83416	0.451958	4.05825	4.9441e-05	9.47064e-05
ncRv2444	282.473	2.80368	0.395107	7.096	1.2842e-12	5.7422e-12
ncRv2485	295.326	3.07738	0.579838	5.30731	1.11257e-07	2.88592e-07
ncRv2502	450.673	3.40556	0.417217	8.16256	3.27989e-16	1.97424e-15
ncRv2504	193.833	2.05519	0.49647	4.1396	3.47916e-05	6.77788e-05
ncRv2565c	465.479	1.11831	0.353214	3.16611	0.00154491	0.00244962
ncRv2585	475.13	-1.04016	0.310824	-3.34646	0.000818515	0.00134556
ncRv2586	1244.6	-2.45833	0.347708	-7.0701	1.5482e-12	6.85736e-12
ncRv2611	291.707	4.43946	0.532971	8.32964	8.10862e-17	5.15155e-16
ncRv2625	234.639	1.63882	0.405945	4.03705	5.41271e-05	0.000102885
ncRv2643c	264.251	1.90371	0.530498	3.58853	0.00033255	0.000577413
ncRv2655	969.232	-2.05441	0.28302	-7.25889	3.9029e-13	1.84347e-12
ncRv2656	85.3222	2.15798	0.586272	3.68085	0.000232455	0.00041091
ncRv2659	767.658	-1.28447	0.271359	-4.73346	2.20727e-06	4.91842e-06
ncRv2666c	495.583	-1.88528	0.320248	-5.88692	3.93453e-09	1.19332e-08
ncRv2711c	532.868	1.95273	0.344911	5.66155	1.5001e-08	4.27883e-08
ncRv2737	241.812	2.92637	0.439717	6.65512	2.83071e-11	1.09204e-10
ncRv2742	423.144	1.38114	0.332002	4.16003	3.18211e-05	6.2302e-05
ncRv2748	388.777	1.52576	0.421841	3.6169	0.00029815	0.000520571
ncRv2770	291.195	2.1367	0.55883	3.82353	0.000131557	0.000239775
ncRv2773	300.539	4.06599	0.490633	8.28723	1.15918e-16	7.27587e-16
ncRv2816	418.055	-1.49816	0.475846	-3.14842	0.00164157	0.00259413
ncRv2823	414.613	2.85743	0.439185	6.5062	7.70738e-11	2.83369e-10
ncRv2838	378.279	1.90676	0.35395	5.3871	7.16054e-08	1.89508e-07
ncRv2841	428.151	3.01711	0.425544	7.08999	1.34121e-12	5.98574e-12
ncRv2847	326.649	0.899403	0.366121	2.45657	0.0140269	0.0198243
ncRv2890	118.269	3.36271	0.70779	4.751	2.02418e-06	4.52764e-06
ncRv2922	193.099	2.9855	0.494945	6.032	1.61946e-09	5.11321e-09
ncRv2947	274.133	3.04902	0.509672	5.98233	2.19971e-09	6.87136e-09
ncRv2971c	360.364	1.4217	0.3334	4.26425	2.00574e-05	4.01576e-05
ncRv2998c	1626.1	-2.25268	0.28089	-8.0198	1.05916e-15	6.08568e-15
ncRv3009	169.114	4.50736	0.665814	6.7697	1.2905e-11	5.13465e-11
ncRv3038	413.212	1.67804	0.549818	3.05199	0.00227332	0.00353184
ncRv3062c	172.777	3.91056	0.656543	5.95628	2.58037e-09	7.98604e-09
ncRv3063c	328.592	1.50252	0.344282	4.36421	1.27583e-05	2.60776e-05
ncRv3092	185.206	3.03656	0.550913	5.51187	3.55036e-08	9.72516e-08
ncRv3115c	487.786	-1.58317	0.372373	-4.25158	2.12264e-05	4.22817e-05
ncRv3125	318.536	3.15103	0.397141	7.9343	2.1169e-15	1.18744e-14
ncRv3127c	312.568	0.862948	0.375814	2.29621	0.021664	0.0299067
ncRv3138c	1633.97	-3.38777	0.263329	-12.8652	7.0695e-38	1.38876e-36
ncRv3191	380.239	-2.89975	0.411486	-7.04703	1.82779e-12	8.03185e-12
ncRv3205	337.825	1.99307	0.35455	5.6214	1.89415e-08	5.33156e-08
ncRv3206	735.297	-1.74771	0.387216	-4.51353	6.37564e-06	1.34412e-05
ncRv3215c	146.214	1.9569	0.531268	3.68346	0.000230092	0.000406885
ncRv3264	139.811	1.64271	0.476837	3.44501	0.000571047	0.00095684
ncRv3273c	435.503	1.74595	0.355686	4.90869	9.16888e-07	2.1332e-06
ncRv3297c	206.747	2.57098	0.458245	5.61049	2.0176e-08	5.66546e-08
ncRv3314	352.511	2.82794	0.647137	4.36993	1.24289e-05	2.54264e-05
ncRv3327c	110.441	3.70565	0.709622	5.222	1.76998e-07	4.4774e-07
ncRv3365	369.815	1.62762	0.435207	3.73988	0.000184107	0.00032954
ncRv3372c	441.495	-1.18093	0.350981	-3.36464	0.000766426	0.00126614
ncRv3386c	55.0476	2.01783	0.680569	2.96491	0.00302771	0.00463033
ncRv3393c	134.773	1.62873	0.490078	3.3234	0.000889259	0.00145422
ncRv3394	14.1569	5.50844	1.80241	3.05615	0.00224201	0.00349013
ncRv3402c	87.6121	3.92234	0.771824	5.0819	3.73668e-07	9.13736e-07
ncRv3404	520.724	-0.720251	0.29366	-2.45267	0.0141801	0.0200106
ncRv3429c	855.807	-4.13318	0.397666	-10.3936	2.65145e-25	2.84214e-24
ncRv3441	73.1477	2.94459	0.679151	4.33569	1.453e-05	2.9519e-05
ncRv3451c	477.572	2.39248	0.346765	6.89944	5.22091e-12	2.18274e-11
ncRv3471	216.343	2.70966	0.582621	4.65081	3.30627e-06	7.20657e-06
ncRv3480	306.611	3.79881	0.459804	8.26181	1.43481e-16	8.92242e-16
ncRv3507c	186.536	4.21752	0.642117	6.56816	5.09421e-11	1.90424e-10
ncRv3531	402.639	1.66771	0.329384	5.06311	4.12474e-07	1.00236e-06
ncRv3539c	241.746	4.11005	0.547644	7.50496	6.14455e-14	3.09535e-13
ncRv3542	157.948	1.90401	0.442318	4.30462	1.67273e-05	3.37203e-05
ncRv3543	491.879	3.45846	0.426113	8.1163	4.80615e-16	2.85632e-15
ncRv3547c	435.119	-1.82398	0.311477	-5.85592	4.74388e-09	1.41864e-08
ncRv3568	221.398	2.15728	0.473355	4.55742	5.17856e-06	1.10065e-05
ncRv3579	163.204	1.56993	0.538243	2.91677	0.00353673	0.00536335
ncRv3606	329.946	1.90308	0.372157	5.11364	3.16007e-07	7.7964e-07
ncRv3640	135.935	1.06141	0.496509	2.13773	0.0325383	0.0437103
ncRv3645c	883.92	-3.06781	0.2853	-10.7529	5.74005e-27	6.68723e-26
ncRv3662	656.099	-1.8461	0.390981	-4.72172	2.33863e-06	5.19388e-06
ncRv3666	522.952	1.41744	0.337108	4.20472	2.61409e-05	5.16764e-05
ncRv3667c	222.85	2.74135	0.663604	4.131	3.61181e-05	7.01881e-05
ncRv3679c	44.0256	1.97978	0.849121	2.33157	0.0197234	0.0273403
ncRv3680c	37.7312	2.57583	0.850117	3.02996	0.00244583	0.00379358
ncRv3682c	465.657	2.95285	0.394153	7.49165	6.80139e-14	3.4116e-13
ncRv3694	203.388	1.23874	0.392197	3.15847	0.00158599	0.00251223
ncRv3695c	69.0627	1.78434	0.600384	2.97199	0.00295872	0.0045322
ncRv3709	303.887	1.41296	0.410201	3.44454	0.000572028	0.000958142
ncRv3719c	471.254	-2.05457	0.358729	-5.72735	1.02013e-08	2.96379e-08
ncRv3738	650.697	-0.894681	0.409864	-2.18287	0.0290451	0.0393215
ncRv3740	212.735	1.65111	0.414622	3.9822	6.82792e-05	0.000127972
ncRv3742	397.91	2.44538	0.36271	6.74197	1.56252e-11	6.18033e-11
ncRv3784c	483.587	-0.876193	0.289815	-3.02328	0.00250047	0.00387577
ncRv3786	210.591	-0.849424	0.395137	-2.1497	0.0315793	0.0425804
ncRv3793c	375.112	4.6008	1.82283	2.52399	0.0116032	0.0165936
ncRv3795c	213.599	3.22709	0.462942	6.97081	3.15113e-12	1.35234e-11
ncRv3796Ac	13.032	3.36164	1.47376	2.28099	0.0225489	0.0310551
ncRv3798c	83.5771	2.54284	0.635789	3.9995	6.34752e-05	0.000119616
ncRv3803	343.773	1.57621	0.360273	4.37505	1.21406e-05	2.48799e-05
ncRv3809	475.938	2.04394	0.349164	5.85381	4.80434e-09	1.43397e-08
ncRv3810Cc	253.959	2.08356	0.433768	4.80339	1.56003e-06	3.53834e-06
ncRv3820A	441.382	-0.905675	0.33772	-2.68173	0.00732416	0.0107426
ncRv3820B	213.062	2.62069	0.45664	5.73907	9.51961e-09	2.77606e-08
ncRv3820C	409.539	-1.25809	0.418854	-3.00365	0.00266764	0.00411316
ncRv3825A	176.192	3.4494	0.522878	6.59696	4.19684e-11	1.58311e-10
ncRv3825B	283.257	2.79959	0.501727	5.5799	2.40662e-08	6.70568e-08
ncRv3827	281.607	4.61166	0.610077	7.55914	4.05733e-14	2.07507e-13
ncRv3877c	545.908	-1.12854	0.324335	-3.47954	0.000502267	0.000848253
ncRv3889	367.172	1.09194	0.500063	2.18361	0.0289911	0.0392596
ncRv3909c	262.293	3.53233	0.593197	5.95474	2.60481e-09	8.05109e-09
ncRv3911Ac	203.082	4.89818	0.599478	8.17075	3.06489e-16	1.84957e-15
ncRv3911Bc	214.056	0.830042	0.396566	2.09307	0.0363426	0.0484327
ncRv3917c	90.3277	-5.23926	0.587067	-8.92446	4.47875e-19	3.30624e-18
ndh	8724.16	-3.02363	0.238492	-12.6781	7.81896e-37	1.49228e-35
nei	499.143	1.5253	0.31503	4.84176	1.28693e-06	2.95026e-06
nirB	14462.9	-2.87257	0.236271	-12.158	5.20368e-34	8.60256e-33
nirD	1122.16	-1.47257	0.278373	-5.28994	1.22355e-07	3.15634e-07
nlhH	608.738	1.07503	0.309716	3.47101	0.000518508	0.000874109
nmtR	2495.3	-2.40464	0.282664	-8.50705	1.7841e-17	1.19321e-16
nrdB	2007.79	-3.27548	0.276304	-11.8546	2.03604e-32	3.14447e-31
nrdE	39599.1	-5.80615	0.389678	-14.8999	3.30104e-50	1.16529e-48
nrdF1	4304.57	-4.37476	0.323768	-13.512	1.32831e-41	3.16569e-40
nrdF2	4119.17	-4.19764	0.347748	-12.0709	1.50427e-33	2.41869e-32
nrdH	8444.58	-6.46312	0.487419	-13.2599	3.95484e-40	8.75849e-39
nrdI	3290.86	-5.0165	0.340087	-14.7506	3.04771e-49	1.03688e-47
nrdR	750.061	-2.16984	0.276464	-7.84856	4.20838e-15	2.31092e-14
nrdZ	4461.22	-1.25854	0.234913	-5.35747	8.43939e-08	2.21853e-07
nrp	7525.69	1.0861	0.243661	4.45742	8.29539e-06	1.72713e-05
nth	1047.48	-0.689494	0.258173	-2.67066	0.00757021	0.0110758
nudC	1005.26	0.63073	0.275821	2.28673	0.0222114	0.0306173
nuoA	1048.94	-0.805423	0.277443	-2.90302	0.00369581	0.00558975
nuoB	1065.22	-2.48816	0.361042	-6.89161	5.5163e-12	2.29805e-11
nuoC	981.594	-1.64149	0.36282	-4.52427	6.06039e-06	1.28169e-05
nuoD	4040.91	-3.39801	0.367166	-9.25471	2.1482e-20	1.72998e-19
nuoE	723.735	-1.11965	0.303687	-3.68685	0.000227046	0.000402105
nuoF	2143.24	-0.895728	0.286581	-3.12556	0.00177466	0.00279692
nuoG	3390.95	-1.36708	0.310593	-4.40151	1.07501e-05	2.21951e-05
nuoH	4715.84	-3.18811	0.475735	-6.70145	2.06364e-11	8.0405e-11
nuoI	2621.79	-3.93202	0.336461	-11.6864	1.49627e-31	2.19531e-30
nuoJ	1305.71	-1.75761	0.323995	-5.42482	5.80131e-08	1.54933e-07
nuoK	368.99	-5.04428	0.41834	-12.0578	1.76347e-33	2.81615e-32
nuoL	4753.38	-1.3472	0.322152	-4.18188	2.89103e-05	5.69593e-05
nuoM	3331.74	-1.52112	0.330969	-4.59596	4.30753e-06	9.23886e-06
nuoN	3624.82	-0.945973	0.243123	-3.89092	9.98639e-05	0.000184228
nusA	2168.66	-1.59462	0.241574	-6.60096	4.08516e-11	1.54303e-10
nusG	7146.25	-3.94299	0.354788	-11.1137	1.07644e-28	1.38844e-27
oplA	2186.52	1.78557	0.296981	6.01241	1.8278e-09	5.75169e-09
oppA	2162.79	-0.546221	0.244746	-2.23179	0.0256291	0.0350302
oppC	505.487	-1.676	0.384926	-4.35409	1.33619e-05	2.72402e-05
oppD	1398.82	1.38368	0.263608	5.24903	1.52905e-07	3.89992e-07
orn	522.983	2.06663	0.349217	5.9179	3.26086e-09	9.94138e-09
otsA	5238.87	-2.20123	0.238285	-9.2378	2.51611e-20	2.01246e-19
otsB1	10312.3	-1.79979	0.263827	-6.82183	8.98864e-12	3.65066e-11
otsB2	475.504	2.2815	0.40926	5.57471	2.4794e-08	6.88804e-08
oxcA	2142.32	1.79067	0.253926	7.05192	1.7646e-12	7.77186e-12
oxyS	1190.09	1.33853	0.296062	4.52111	6.15158e-06	1.29864e-05
pafA	4853.81	-3.06008	0.252984	-12.0959	1.10968e-33	1.81531e-32
panD	330.691	-3.61058	0.368977	-9.78539	1.30088e-22	1.18136e-21
papA1	2686.46	-2.7768	0.467697	-5.93717	2.89978e-09	8.89481e-09
papA2	1329.49	1.04788	0.295593	3.54499	0.000392627	0.000674245
papA3	4512.93	-2.81358	0.276184	-10.1873	2.25877e-24	2.27574e-23
papA4	608.925	1.9232	0.308706	6.22988	4.66785e-10	1.58349e-09
papA5	4611.48	-3.03508	0.295823	-10.2598	1.06978e-24	1.09904e-23
parA	1817.44	-1.36664	0.356457	-3.83397	0.000126093	0.000230084
parB	1658.04	-2.16775	0.325996	-6.6496	2.93883e-11	1.1319e-10
parD1	142.748	1.1452	0.43381	2.63986	0.00829412	0.0120822
parD2	190.912	-1.92315	0.423319	-4.54303	5.5451e-06	1.17536e-05
parE1	128.191	-2.88663	0.420882	-6.85851	6.95804e-12	2.85809e-11
parE2	107.274	-1.71859	0.435955	-3.94212	8.07657e-05	0.000150414
pbpA	3974.22	-2.24292	0.234639	-9.55902	1.18871e-21	1.02404e-20
pcaA	7289.85	-4.30588	0.262724	-16.3893	2.27874e-60	1.2021e-58
pckA	35633.2	-4.96164	0.327461	-15.1518	7.36659e-52	2.81188e-50
pcnA	1607.54	0.76935	0.256028	3.00494	0.00265632	0.0040984
pdc	1574.9	1.63156	0.259405	6.28961	3.18263e-10	1.09468e-09
pdxH	449.809	1.81133	0.31955	5.66837	1.44166e-08	4.12469e-08
pepA	1269.94	-1.15948	0.277917	-4.17204	3.01879e-05	5.92278e-05
pepB	1641.38	0.684627	0.256883	2.66513	0.0076959	0.0112421
pepC	1143.01	2.58902	0.51613	5.01621	5.27007e-07	1.26304e-06
pepD	4664.32	-2.76725	0.250978	-11.0259	2.86724e-28	3.60903e-27
pepE	1037.82	2.70025	0.319775	8.44424	3.06028e-17	1.99556e-16
pepQ	1202.45	-1.33411	0.294508	-4.52996	5.89952e-06	1.24823e-05
pfkA	1981.66	-1.16187	0.256912	-4.52245	6.11281e-06	1.29161e-05
pfkB	10327.5	-3.95932	0.282266	-14.0269	1.06697e-44	2.9818e-43
pflA	1032.42	-1.81491	0.333296	-5.44533	5.1708e-08	1.38884e-07
pgk	3764.45	-3.12104	0.373366	-8.3592	6.31466e-17	4.06685e-16
pgmA	1563.74	0.773926	0.265086	2.91952	0.00350568	0.0053197
pgsA1	604.969	1.59176	0.315197	5.05006	4.41665e-07	1.06943e-06
pgsA2	702.392	-2.60758	0.397391	-6.56173	5.31856e-11	1.9818e-10
pgsA3	1136.22	-2.05154	0.416359	-4.92734	8.33577e-07	1.94618e-06
pheA	814.896	1.8054	0.28774	6.27443	3.50919e-10	1.20173e-09
pheS	922.513	-0.616896	0.275454	-2.23957	0.0251191	0.0343931
pheT	2186.33	1.11843	0.248103	4.50794	6.54596e-06	1.37736e-05
pheU	96.5784	-1.35531	0.486231	-2.78738	0.00531363	0.00790478
phoH1	8042.58	-4.77257	0.339594	-14.0538	7.30455e-45	2.06596e-43
phoH2	7295.84	-2.64485	0.240277	-11.0075	3.5148e-28	4.36561e-27
phoP	4184.8	-2.74602	0.302161	-9.08793	1.00946e-19	7.76953e-19
phoT	1750.07	-2.12521	0.321823	-6.60365	4.01146e-11	1.51763e-10
phoY1	2187.37	-4.22722	0.316445	-13.3585	1.05691e-40	2.44444e-39
phoY2	7762.32	-4.31108	0.234905	-18.3524	3.15826e-75	2.47134e-73
php	1108.93	0.986197	0.288341	3.42024	0.00062566	0.00104425
pimA	1436.67	-1.01502	0.252551	-4.01906	5.84307e-05	0.000110573
pimB	1195.4	3.23896	0.536847	6.0333	1.60642e-09	5.07548e-09
pirG	2361.49	-3.25188	0.280085	-11.6103	3.65238e-31	5.2601e-30
pitA	3858.95	-2.47414	0.285481	-8.66657	4.45329e-18	3.09293e-17
pitB	1928.88	0.616635	0.259278	2.37827	0.0173939	0.0243194
pknA	1928.87	-2.04273	0.270248	-7.5587	4.07104e-14	2.07982e-13
pknB	4572	-2.39963	0.276049	-8.69276	3.53751e-18	2.4752e-17
pknD	13791.9	-3.58155	0.276737	-12.9421	2.6047e-38	5.2261e-37
pknE	1648.91	-1.24663	0.262956	-4.74082	2.12852e-06	4.74971e-06
pknG	6610.48	-1.72572	0.236147	-7.30781	2.71526e-13	1.29951e-12
pknK	3009.12	1.43024	0.281898	5.07362	3.90316e-07	9.52955e-07
pks10	919.153	-0.889143	0.283075	-3.14102	0.00168361	0.00265695
pks13	17875.5	-2.47672	0.254515	-9.73113	2.2211e-22	1.98252e-21
pks15	6194.79	-2.79126	0.451196	-6.18637	6.15664e-10	2.06467e-09
pks17	1899.35	0.761535	0.295174	2.57995	0.0098814	0.0142398
pks2	15691.2	-1.08502	0.271292	-3.99945	6.34895e-05	0.000119616
pks3	2989.24	-1.23609	0.268829	-4.59805	4.26465e-06	9.15526e-06
pks5	5256.89	0.709039	0.235033	3.01676	0.00255492	0.00395235
pks7	8664.06	0.867004	0.294759	2.9414	0.00326729	0.00498049
plcB	3615.44	-2.20384	0.271992	-8.1026	5.37988e-16	3.17717e-15
plcC	1638.94	-1.52585	0.334686	-4.55906	5.13842e-06	1.09261e-05
plsB1	1332.26	2.33035	0.297173	7.84173	4.44397e-15	2.43743e-14
plsB2	3283.8	-0.560538	0.24858	-2.25496	0.0241357	0.0331047
plsC	2395.96	-0.851293	0.371759	-2.28991	0.0220267	0.0303717
pmmA	3256.3	-1.4202	0.268992	-5.27971	1.29387e-07	3.33045e-07
pmmB	1349.83	2.51754	0.280785	8.9661	3.07199e-19	2.28574e-18
pncA	2176.81	-4.30249	0.307454	-13.9939	1.69803e-44	4.71732e-43
pncB1	1040.87	2.28665	0.419602	5.44956	5.0494e-08	1.35779e-07
pntAa	851.217	1.92289	0.378026	5.08667	3.64406e-07	8.92481e-07
pntAb	153.612	-2.07357	0.4969	-4.17301	3.00595e-05	5.905e-05
pntB	3215.35	-0.708534	0.23848	-2.97105	0.00296785	0.00454174
polA	2468.59	0.755616	0.289067	2.61399	0.00894927	0.0129802
ponA1	6298.14	-2.64445	0.383614	-6.89352	5.44293e-12	2.2695e-11
ponA2	10555.8	-3.04886	0.315063	-9.67699	3.77671e-22	3.32676e-21
ppgK	1383.79	-0.704544	0.254948	-2.76348	0.00571878	0.00847796
ppiA	4736.4	-3.02602	0.263599	-11.4796	1.66974e-30	2.35419e-29
ppk1	2700.51	-0.768168	0.273347	-2.81023	0.00495062	0.00739051
ppk2	2519.36	-1.86161	0.376885	-4.93947	7.8334e-07	1.83614e-06
ppm1	7446.22	-1.55196	0.266428	-5.82506	5.70924e-09	1.6933e-08
ppsA	16598.5	-1.98067	0.232944	-8.50275	1.85148e-17	1.22952e-16
ppsB	9304.99	-1.45708	0.279072	-5.22119	1.77781e-07	4.49237e-07
ppsC	14278.9	-1.66034	0.256503	-6.47298	9.60855e-11	3.50794e-10
ppsD	11389.6	-1.53172	0.299	-5.12283	3.00986e-07	7.44535e-07
ppsE	9457.31	-1.37436	0.232062	-5.92241	3.17253e-09	9.68742e-09
pptT	328.847	1.766	0.405134	4.35904	1.30632e-05	2.66659e-05
prcA	3704.8	-2.22925	0.303715	-7.33996	2.13662e-13	1.03204e-12
prcB	5241.73	-2.72059	0.277759	-9.79479	1.18549e-22	1.08285e-21
prfA	2998.06	-2.35218	0.342709	-6.86348	6.72018e-12	2.77008e-11
prfB	1284.23	-1.44955	0.253092	-5.72736	1.02006e-08	2.96379e-08
priA	430.274	1.5358	0.379516	4.04674	5.19367e-05	9.90024e-05
proA	2276.94	-1.1257	0.24231	-4.6457	3.38917e-06	7.3668e-06
proB	490.639	1.52989	0.330173	4.63361	3.59341e-06	7.79264e-06
proS	3488.3	-0.806586	0.235887	-3.41937	0.000627667	0.00104723
proT	228.648	1.81629	0.390668	4.6492	3.33231e-06	7.25658e-06
proU	63.9419	-2.80576	0.565979	-4.95736	7.14576e-07	1.68251e-06
proV	1432.54	-0.821165	0.338248	-2.4277	0.0151947	0.0213783
proX	2063.54	-1.24381	0.258217	-4.81691	1.45801e-06	3.31977e-06
proY	391.976	-2.49055	0.320978	-7.75925	8.54322e-15	4.56319e-14
prrA	1317.88	-0.681925	0.260321	-2.61955	0.00880451	0.0127821
prrB	1760.32	1.19602	0.348712	3.42981	0.000603996	0.00100953
prsA	2005.76	-2.41696	0.31492	-7.67482	1.65652e-14	8.69952e-14
psd	283.747	0.951205	0.344519	2.76096	0.0057631	0.00853827
pssA	898.521	-1.01449	0.283781	-3.5749	0.000350356	0.000606311
pstA2	857.047	1.31113	0.29973	4.37436	1.21791e-05	2.49481e-05
pstB	1842.99	-1.83362	0.286828	-6.39276	1.62921e-10	5.81663e-10
pstP	2449.72	-1.70244	0.257717	-6.60587	3.95189e-11	1.4963e-10
pstS1	1680.6	-1.2468	0.255661	-4.8768	1.07823e-06	2.49251e-06
pstS2	20137.4	-5.22874	0.324136	-16.1313	1.53775e-58	7.76315e-57
pstS3	1932.61	-0.869347	0.352643	-2.46523	0.0136923	0.0193865
ptbB	1043.3	-0.885312	0.328808	-2.69249	0.00709207	0.0104152
pth	428.994	2.88129	0.51531	5.59136	2.25293e-08	6.30363e-08
ptkA	605.662	2.3451	0.323545	7.24814	4.22528e-13	1.98377e-12
pup	326.629	-2.06762	0.373273	-5.53916	3.03922e-08	8.36899e-08
purB	2849.72	-0.958109	0.240903	-3.97716	6.97432e-05	0.000130664
purD	1100.57	1.91853	0.318979	6.0146	1.80334e-09	5.68235e-09
purF	5081.03	-2.2484	0.289183	-7.77501	7.54397e-15	4.06647e-14
purH	1337.84	1.11196	0.317984	3.4969	0.000470699	0.000797233
purL	2329.59	0.751781	0.245965	3.05646	0.00223971	0.00348813
purM	2499.67	-0.797776	0.24354	-3.27574	0.00105384	0.00170908
purN	385.802	1.51494	0.387997	3.9045	9.4419e-05	0.000174733
purT	928.205	1.54324	0.30589	5.0451	4.53287e-07	1.09587e-06
purU	708.911	1.21411	0.321152	3.78048	0.000156524	0.000282212
pyrB	588.167	1.26849	0.318984	3.97666	6.98906e-05	0.000130888
pyrC	842.165	0.934008	0.286063	3.26504	0.00109449	0.00177134
pyrE	1048.58	-1.31807	0.285262	-4.62057	3.82685e-06	8.26452e-06
pyrG	7183.29	-3.58555	0.325956	-11.0001	3.81728e-28	4.7288e-27
pyrH	2615.47	-1.90036	0.246273	-7.71649	1.19579e-14	6.35811e-14
qcrA	5067.11	-3.32268	0.322793	-10.2935	7.53606e-25	7.84519e-24
qcrB	7597.31	-3.4537	0.322819	-10.6986	1.03375e-26	1.19543e-25
qcrC	2115.24	-2.20794	0.259593	-8.50541	1.80959e-17	1.20854e-16
qor	1456.02	0.985549	0.275474	3.57765	0.000346694	0.000600638
radA	1126.28	1.32632	0.297487	4.45842	8.25678e-06	1.72062e-05
rbfA	1000.92	-1.70097	0.419837	-4.0515	5.08908e-05	9.7206e-05
rbsK	446.851	1.35871	0.406831	3.33973	0.000838611	0.00137571
recA	13684.7	-3.35733	0.437393	-7.67578	1.64416e-14	8.64428e-14
recB	934.693	2.36965	0.304906	7.77174	7.74151e-15	4.16339e-14
recC	849.414	2.62356	0.43273	6.06282	1.33754e-09	4.27775e-09
recD	988.039	2.9013	0.331362	8.7557	2.0284e-18	1.44952e-17
recF	3452.45	-2.02663	0.405363	-4.99953	5.74693e-07	1.37103e-06
recG	1456.72	2.33146	0.269607	8.64762	5.25847e-18	3.62002e-17
recN	1684.82	1.72836	0.270367	6.39265	1.63039e-10	5.81663e-10
recR	846.978	-1.26323	0.268384	-4.70681	2.51623e-06	5.56201e-06
regX3	2644.23	-1.92059	0.237921	-8.07241	6.89252e-16	4.01993e-15
relA	6630.72	-2.07044	0.251913	-8.21888	2.05411e-16	1.26295e-15
relB	270.989	-4.38821	0.371437	-11.8142	3.29828e-32	5.02774e-31
relE	98.5812	-2.42146	0.470791	-5.14338	2.69838e-07	6.70313e-07
relF	263.74	-1.73343	0.330298	-5.24808	1.53695e-07	3.91747e-07
relG	236.267	2.2145	0.437671	5.05973	4.19843e-07	1.01869e-06
relJ	210.696	1.20879	0.393328	3.07323	0.00211753	0.00331173
rfbD	1172.55	-1.19292	0.287369	-4.15118	3.3076e-05	6.45973e-05
rfbE	1215.96	-2.77099	0.380003	-7.29202	3.05339e-13	1.45836e-12
rhlE	5505.06	-2.31152	0.272401	-8.48573	2.14368e-17	1.41755e-16
rho	40424.6	-5.27102	0.382981	-13.7631	4.24734e-43	1.09567e-41
ribA1	507.411	3.3194	0.479587	6.92136	4.47312e-12	1.89031e-11
ribA2	7858.18	-3.46491	0.300749	-11.5209	1.0347e-30	1.46765e-29
ribC	1118.45	1.05809	0.30956	3.41806	0.000630696	0.00105191
ribD	603.142	1.98187	0.432411	4.58331	4.57669e-06	9.77152e-06
ribG	924.419	-1.75917	0.272392	-6.45822	1.05945e-10	3.85591e-10
ribH	872.808	-3.03072	0.296458	-10.2231	1.56276e-24	1.58813e-23
rimJ	597.361	0.846349	0.31796	2.66181	0.00777219	0.0113465
rip	1791.09	-1.43936	0.302257	-4.76205	1.91634e-06	4.30488e-06
ripA	3761.81	-1.66185	0.291938	-5.69249	1.25202e-08	3.61515e-08
rmlA	972.542	-1.1178	0.323239	-3.45812	0.00054396	0.000913736
rmlB	2221.01	-2.28374	0.284768	-8.01967	1.06029e-15	6.08568e-15
rmlB3	725.964	2.28047	0.34656	6.58031	4.69482e-11	1.76056e-10
rmlC	1464.76	-2.88285	0.26584	-10.8443	2.12228e-27	2.52256e-26
rnc	3855.38	-2.82056	0.266988	-10.5644	4.35872e-26	4.90747e-25
rne	25009.9	-3.82741	0.24342	-15.7235	1.04357e-55	4.7111e-54
rnhB	2119.01	-1.86838	0.242836	-7.69398	1.42625e-14	7.53235e-14
rnpA	337.915	-0.798158	0.319371	-2.49915	0.012449	0.0177332
rnpB	212609	-4.62152	0.752115	-6.14469	8.01175e-10	2.64536e-09
rocE	1264.71	1.31118	0.285047	4.59988	4.22735e-06	9.07932e-06
rodA	2373.61	-3.07242	0.369969	-8.30452	1.00227e-16	6.32484e-16
rpe	2194.85	-2.72763	0.305948	-8.91534	4.86329e-19	3.56768e-18
rpfA	2614.79	-2.52272	0.247859	-10.1781	2.48481e-24	2.49277e-23
rpfC	15913.1	-5.80216	0.23213	-24.9953	6.88285e-138	2.93772e-135
rpfD	728.873	-3.41115	0.303851	-11.2264	3.02565e-29	4.02419e-28
rpfE	547.04	1.88782	0.391653	4.82014	1.43457e-06	3.26956e-06
rphA	1382.06	-2.04975	0.286267	-7.16026	8.05214e-13	3.66681e-12
rplA	3442.94	-3.44599	0.279862	-12.3132	7.69398e-35	1.3232e-33
rplB	5416.38	-3.34209	0.367824	-9.08612	1.02639e-19	7.88691e-19
rplC	2002.35	-2.83702	0.340067	-8.34253	7.27174e-17	4.67043e-16
rplD	870.424	-2.09302	0.348737	-6.00173	1.95232e-09	6.1353e-09
rplE	1815.59	-3.70266	0.2599	-14.2465	4.7129e-46	1.43682e-44
rplF	4852.71	-5.26094	0.484715	-10.8537	1.91566e-27	2.28856e-26
rplI	793.947	-1.45501	0.325753	-4.46659	7.94752e-06	1.6643e-05
rplK	4956.79	-4.9932	0.344535	-14.4926	1.35005e-47	4.37136e-46
rplL	316.914	1.22887	0.399928	3.07273	0.00212113	0.00331626
rplM	726.209	-1.18939	0.298484	-3.98477	6.75467e-05	0.000126751
rplN	2091.15	-3.64402	0.287146	-12.6905	6.67575e-37	1.27929e-35
rplO	2295.33	-4.48647	0.360709	-12.4379	1.62722e-35	2.88294e-34
rplP	2103.91	-5.35369	0.375407	-14.261	3.8268e-46	1.1743e-44
rplQ	5763.44	-4.98938	0.251782	-19.8163	2.15372e-87	2.40756e-85
rplS	3943.43	-5.24796	0.241015	-21.7744	4.0561e-105	9.06829e-103
rplT	4730.17	-5.40323	0.341401	-15.8266	2.03908e-56	9.38579e-55
rplU	2952.3	-3.08476	0.308457	-10.0006	1.51462e-23	1.44829e-22
rplW	1307.79	-3.93371	0.413667	-9.50938	1.91806e-21	1.64031e-20
rplX	1279.47	-4.98314	0.348444	-14.3011	2.15326e-46	6.65103e-45
rpmA	2310.75	-3.30478	0.521111	-6.3418	2.27097e-10	7.96281e-10
rpmB1	323.295	2.69348	0.394488	6.82778	8.62379e-12	3.5177e-11
rpmB2	590.643	-3.48558	0.288468	-12.0831	1.29801e-33	2.1087e-32
rpmC	312.893	-5.53275	0.440179	-12.5693	3.1138e-36	5.77838e-35
rpmD	280.95	-6.55475	0.642297	-10.2052	1.87971e-24	1.90199e-23
rpmE	5730.69	-6.84378	0.442782	-15.4563	6.83844e-54	2.89248e-52
rpmG1	18.6373	-4.65188	1.11488	-4.17255	3.01214e-05	5.91467e-05
rpmG2	252.038	-4.78366	0.488317	-9.79622	1.16877e-22	1.06966e-21
rpmH	410.54	-1.59695	0.299223	-5.337	9.44981e-08	2.47307e-07
rpmI	476.823	-2.70541	0.467027	-5.79284	6.92043e-09	2.04349e-08
rpmJ	6.17463	-6.2428	2.13304	-2.92671	0.00342564	0.00521004
rpoA	5056.81	-3.15223	0.41008	-7.68686	1.50784e-14	7.95429e-14
rpoB	41132.8	-4.31068	0.419417	-10.2778	8.8739e-25	9.1567e-24
rpoC	16685.8	-2.6917	0.427434	-6.29735	3.02786e-10	1.04682e-09
rpoZ	9947.15	-7.36969	0.419206	-17.5801	3.49885e-69	2.28154e-67
rpsA	17054	-4.81534	0.466739	-10.317	5.90398e-25	6.18731e-24
rpsB	2621.67	-2.96365	0.445619	-6.65064	2.91817e-11	1.12486e-10
rpsC	3172.57	-3.21446	0.296803	-10.8303	2.47384e-27	2.92562e-26
rpsD	2951.37	-4.04157	0.410998	-9.83356	8.07116e-23	7.47418e-22
rpsE	1521.76	-1.79687	0.306471	-5.8631	4.54309e-09	1.36467e-08
rpsF	1284.97	-3.76021	0.307869	-12.2137	2.62687e-34	4.42048e-33
rpsG	2292.7	-2.97178	0.382684	-7.76563	8.12402e-15	4.34422e-14
rpsH	759.129	-2.90124	0.341169	-8.50381	1.83471e-17	1.22011e-16
rpsJ	2361.83	-4.38713	0.403811	-10.8643	1.70509e-27	2.04742e-26
rpsK	493.798	-2.0373	0.391075	-5.20948	1.89375e-07	4.77929e-07
rpsL	4563.59	-5.06458	0.370226	-13.6797	1.3423e-42	3.35219e-41
rpsM	5955.63	-6.10002	0.468047	-13.0329	7.95013e-39	1.62995e-37
rpsN1	619.583	-2.86717	0.337369	-8.49862	1.91859e-17	1.27049e-16
rpsN2	67.7478	1.43325	0.577855	2.4803	0.0131273	0.0186145
rpsO	8224.93	-8.33661	0.364364	-22.8799	7.36786e-116	2.03483e-113
rpsP	2383.96	-3.81492	0.503676	-7.57416	3.61469e-14	1.85475e-13
rpsQ	1516.97	-3.99075	0.301666	-13.229	5.96395e-40	1.29633e-38
rpsR1	251.182	-1.96798	0.398919	-4.93328	8.08614e-07	1.8916e-06
rpsS	3096.95	-6.32304	0.476685	-13.2646	3.71422e-40	8.30394e-39
rraA	1012.43	-1.44808	0.265697	-5.45012	5.03366e-08	1.35433e-07
rrf	3265.48	-2.74555	0.555432	-4.94309	7.68937e-07	1.80328e-06
rrl	5.84035e+07	-6.34979	1.6646	-3.8146	0.000136402	0.000248028
rrs	1.45782e+07	-7.33524	1.71095	-4.28722	1.80919e-05	3.63153e-05
rseA	787.876	-1.43859	0.321999	-4.46767	7.90752e-06	1.65666e-05
rsfB	1487.99	-2.12215	0.344979	-6.15153	7.67385e-10	2.53723e-09
rshA	461.947	-1.64244	0.313524	-5.23864	1.61768e-07	4.11208e-07
rskA	819.943	1.61896	0.482973	3.35206	0.000802114	0.00132138
rslA	500.586	2.06397	0.34534	5.97664	2.27781e-09	7.10587e-09
rubA	1491.2	-9.84467	0.524991	-18.7521	1.862e-78	1.64946e-76
rubB	276.955	-5.39865	0.496024	-10.8838	1.37639e-27	1.6698e-26
ruvA	151.924	1.39899	0.545702	2.56366	0.0103576	0.0148849
ruvB	606.205	1.39218	0.402715	3.45699	0.000546255	0.00091628
ruvC	1145.64	-1.1474	0.303423	-3.78151	0.000155879	0.000281158
sORF_100	681.722	-1.79807	0.289841	-6.20363	5.51745e-10	1.86229e-09
sORF_104	648.262	-1.80493	0.552465	-3.26704	0.00108677	0.00175945
sORF_105	266.979	1.81736	0.429356	4.23276	2.30837e-05	4.58451e-05
sORF_107	67.9981	-1.57702	0.529476	-2.97845	0.0028971	0.00444507
sORF_110	20.9482	6.07523	1.6911	3.59247	0.000327563	0.000568963
sORF_111	99.5472	1.17428	0.508251	2.31044	0.0208639	0.028853
sORF_112	569.926	1.09915	0.31457	3.49413	0.000475604	0.000805251
sORF_113	580.142	-1.02691	0.369894	-2.77623	0.00549928	0.00816028
sORF_114	601.633	2.43481	0.367466	6.62594	3.45056e-11	1.3171e-10
sORF_116	140.099	2.56865	0.650724	3.94738	7.90106e-05	0.00014738
sORF_118	238.247	-1.21124	0.355696	-3.40528	0.000660964	0.00110004
sORF_12	510.374	3.09167	0.345435	8.95009	3.5519e-19	2.63447e-18
sORF_120	193.487	-5.27649	0.448078	-11.7758	5.20041e-32	7.8761e-31
sORF_121	959.128	-2.02664	0.301498	-6.72192	1.79344e-11	7.04619e-11
sORF_122	729.27	-1.93448	0.33083	-5.84735	4.9948e-09	1.48798e-08
sORF_123	509.132	1.26693	0.414946	3.05323	0.00226389	0.00351956
sORF_13	168.313	1.16312	0.412795	2.81767	0.00483728	0.0072305
sORF_130	987.054	-0.863549	0.40344	-2.14046	0.0323173	0.0434382
sORF_136	199.977	-1.5447	0.386961	-3.99189	6.55498e-05	0.0001233
sORF_137	371.302	0.86823	0.323829	2.68114	0.00733726	0.0107551
sORF_138	86.516	3.20267	0.655352	4.88695	1.02412e-06	2.37327e-06
sORF_140	375.68	2.1944	0.352844	6.21918	4.99765e-10	1.69171e-09
sORF_141	676.61	-0.967155	0.313705	-3.08301	0.0020492	0.00321021
sORF_144	10.4909	-3.90706	1.25733	-3.10742	0.00188726	0.00296641
sORF_147	213.956	1.03161	0.435515	2.36872	0.0178498	0.0249123
sORF_148	6064.42	-5.66096	0.42656	-13.2712	3.40057e-40	7.6758e-39
sORF_149	103.849	-1.41936	0.495279	-2.86578	0.00415984	0.00627183
sORF_150	401.256	1.34362	0.350309	3.83553	0.000125292	0.000228769
sORF_151	500.982	1.49875	0.469467	3.19244	0.00141076	0.00225137
sORF_152	712.443	-1.53799	0.438641	-3.50627	0.000454438	0.000772199
sORF_154	435.364	1.55715	0.319283	4.87702	1.07701e-06	2.49091e-06
sORF_16	118.967	1.27004	0.4623	2.74722	0.00601025	0.0088904
sORF_160	126.209	1.36211	0.487764	2.79256	0.00522923	0.00778416
sORF_162	503.017	-1.61368	0.328699	-4.9093	9.14038e-07	2.12868e-06
sORF_163	176.28	1.04317	0.4429	2.35533	0.0185063	0.0257825
sORF_164	132.376	1.44137	0.451786	3.19037	0.0014209	0.00226677
sORF_165	256.189	-1.13233	0.401806	-2.8181	0.00483089	0.00722616
sORF_169	350.465	1.25441	0.332046	3.77782	0.000158207	0.000285138
sORF_17	63.8765	-1.2511	0.576058	-2.17182	0.0298691	0.0403555
sORF_171	71.0541	-2.3859	0.517705	-4.60861	4.05361e-06	8.73015e-06
sORF_172	47.5636	-4.05445	0.723545	-5.60359	2.09958e-08	5.88862e-08
sORF_173	212.603	2.64254	0.432951	6.10355	1.03741e-09	3.38474e-09
sORF_183	235.263	3.10291	0.545244	5.69085	1.26406e-08	3.64542e-08
sORF_186	412.061	3.4175	0.409715	8.34118	7.35553e-17	4.71779e-16
sORF_187	356.593	1.24946	0.354848	3.52111	0.000429746	0.000734653
sORF_190	59.1681	3.10627	0.829015	3.74694	0.000179001	0.00032089
sORF_194	338.252	0.867387	0.373395	2.32297	0.0201805	0.0279409
sORF_195	5282.27	-3.80041	0.256651	-14.8077	1.30586e-49	4.4752e-48
sORF_196	31.2868	-1.54934	0.741714	-2.08887	0.0367197	0.0489075
sORF_200	27569.6	-9.52926	0.550784	-17.3013	4.60234e-67	2.84316e-65
sORF_203	470.436	2.56083	0.353525	7.24371	4.36584e-13	2.0416e-12
sORF_205	6014.95	-6.42405	0.254186	-25.273	6.33353e-141	2.97359e-138
sORF_207	307.6	-1.13769	0.474492	-2.39769	0.0164988	0.0230953
sORF_209	5.40692	-6.11655	2.22679	-2.7468	0.00601797	0.00889901
sORF_21	189.097	2.39992	0.438219	5.47653	4.33754e-08	1.1792e-07
sORF_210	346.329	1.18826	0.379449	3.13154	0.0017389	0.00274148
sORF_213	632.442	-2.66606	0.39053	-6.82678	8.68446e-12	3.53937e-11
sORF_214	199.329	2.45115	0.42613	5.75212	8.81297e-09	2.578e-08
sORF_215	64.2631	-3.17101	0.619717	-5.11687	3.10649e-07	7.67226e-07
sORF_216	229.804	1.83616	0.454214	4.04251	5.28821e-05	0.000100682
sORF_217	307.888	-1.85942	0.390888	-4.75691	1.96579e-06	4.40754e-06
sORF_22	140.685	-2.95099	0.475629	-6.20439	5.49084e-10	1.85464e-09
sORF_220	60.2982	6.36195	1.31451	4.83979	1.29975e-06	2.97675e-06
sORF_223	246.864	-7.78067	0.691858	-11.2461	2.42176e-29	3.24861e-28
sORF_224	621.529	-2.66153	0.29482	-9.02765	1.75405e-19	1.32613e-18
sORF_226	209.717	2.44766	0.698995	3.50169	0.000462319	0.000785307
sORF_229	533.906	1.65799	0.47404	3.49758	0.000469508	0.000795504
sORF_231	415.538	-1.09951	0.324649	-3.38677	0.000707194	0.00117324
sORF_232	712.063	1.1862	0.370121	3.20489	0.00135113	0.00215988
sORF_235	72.1946	-3.04389	0.579173	-5.25559	1.47555e-07	3.76914e-07
sORF_236	461.35	2.36341	0.346768	6.81553	9.39152e-12	3.80442e-11
sORF_237	585.558	-5.43686	0.413178	-13.1587	1.51761e-39	3.26842e-38
sORF_239	210.608	-1.31258	0.461749	-2.84263	0.00447428	0.00672001
sORF_24	200.722	2.3572	0.468928	5.02678	4.98783e-07	1.19846e-06
sORF_240	189.306	-2.58148	0.413635	-6.24096	4.3489e-10	1.47957e-09
sORF_241	41.4618	1.94042	0.782261	2.48052	0.013119	0.0186083
sORF_244	225.815	-1.24178	0.363501	-3.41616	0.000635111	0.00105852
sORF_245	50.6925	2.188	0.742522	2.94672	0.00321165	0.00489887
sORF_249	257.062	-1.86601	0.335054	-5.56927	2.55805e-08	7.09393e-08
sORF_26	193.745	-0.819558	0.385395	-2.12654	0.0334582	0.0448287
sORF_260	285.37	-3.08316	0.451788	-6.82436	8.83198e-12	3.59326e-11
sORF_263	141.224	1.39969	0.454988	3.07632	0.0020957	0.00327868
sORF_266	1794.71	-6.36025	0.340619	-18.6726	8.27077e-78	7.06023e-76
sORF_267	289.623	-1.8596	0.384113	-4.8413	1.28995e-06	2.95574e-06
sORF_269	99.1105	3.39149	0.666738	5.08669	3.64369e-07	8.92481e-07
sORF_27	256.149	1.93137	0.457598	4.22067	2.43577e-05	4.82732e-05
sORF_270	271.15	3.41364	0.573738	5.94983	2.68429e-09	8.28583e-09
sORF_271	218.448	3.47932	0.481254	7.22971	4.84033e-13	2.25004e-12
sORF_272	118.719	-3.16598	0.429889	-7.36465	1.77611e-13	8.63231e-13
sORF_273	99.5125	3.14409	0.596346	5.27226	1.34754e-07	3.4591e-07
sORF_274	39.2151	2.00935	0.796822	2.5217	0.0116789	0.0166867
sORF_280	1155.64	-3.66287	0.353722	-10.3552	3.96243e-25	4.19946e-24
sORF_282	189.013	3.41255	0.520104	6.56129	5.3346e-11	1.9862e-10
sORF_287	102.239	1.94608	0.56167	3.46481	0.000530599	0.000892251
sORF_29	77.5798	-1.6303	0.556094	-2.93169	0.0033712	0.00513057
sORF_292	90.5742	4.66475	0.819901	5.68941	1.2748e-08	3.66964e-08
sORF_293	101.666	1.30405	0.505248	2.58101	0.00985119	0.0142006
sORF_294	114.887	-1.38704	0.517252	-2.68155	0.00732821	0.0107451
sORF_295	8.16662	-5.12437	1.57444	-3.25471	0.00113507	0.00183384
sORF_298	197.13	1.02198	0.396739	2.57596	0.00999621	0.0144008
sORF_30	23.3434	3.29004	1.1772	2.7948	0.00519312	0.00773531
sORF_33	267.38	1.20872	0.352	3.43386	0.00059504	0.000994913
sORF_34	830.32	-2.3005	0.365661	-6.29133	3.14763e-10	1.08503e-09
sORF_35	1086.2	-1.8618	0.308552	-6.03398	1.59972e-09	5.05769e-09
sORF_37	287.891	-1.01262	0.335108	-3.02178	0.0025129	0.00389118
sORF_42	251.181	2.28706	0.400663	5.70819	1.14183e-08	3.3051e-08
sORF_43	992.665	-2.47598	0.27284	-9.07482	1.13865e-19	8.70679e-19
sORF_44	116.38	-1.20085	0.447017	-2.68636	0.0072236	0.0106017
sORF_45	137.503	1.2488	0.435506	2.86746	0.00413785	0.00624066
sORF_47	570.327	2.61585	0.377637	6.9269	4.30172e-12	1.82444e-11
sORF_48	281.292	-2.58334	0.438961	-5.88512	3.97759e-09	1.20405e-08
sORF_49	421.308	-2.22185	0.306403	-7.25139	4.12525e-13	1.93874e-12
sORF_50	164.549	1.13797	0.450822	2.52421	0.011596	0.0165884
sORF_52	457.898	-5.56516	0.349218	-15.936	3.56225e-57	1.70661e-55
sORF_53	985.334	-7.28165	0.358019	-20.3387	5.84571e-92	8.57675e-90
sORF_58	105.936	1.49579	0.490037	3.05241	0.0022701	0.00352801
sORF_59	21.8397	-3.85948	0.893982	-4.31718	1.58035e-05	3.19954e-05
sORF_60	112.428	-3.60765	0.511245	-7.0566	1.70621e-12	7.5288e-12
sORF_61	251.289	1.67837	0.409495	4.09864	4.1558e-05	8.03272e-05
sORF_63	433.449	-1.30397	0.338142	-3.85627	0.000115132	0.000210986
sORF_67	377.403	2.32082	0.44373	5.23024	1.69289e-07	4.29395e-07
sORF_68	406.444	-1.25132	0.525073	-2.38314	0.0171658	0.0240076
sORF_69	397.673	2.58633	0.361086	7.16263	7.91437e-13	3.60757e-12
sORF_7	44.9586	3.44832	0.915771	3.76549	0.000166225	0.0002989
sORF_70	534.858	2.3923	0.417941	5.72402	1.04033e-08	3.02061e-08
sORF_72	803.919	-3.23149	0.268264	-12.0459	2.03776e-33	3.24314e-32
sORF_73	433.326	-2.85574	0.418861	-6.81786	9.2404e-12	3.74643e-11
sORF_75	46.5644	3.96625	0.954912	4.15353	3.27391e-05	6.40191e-05
sORF_77	147.673	-6.28224	0.733889	-8.5602	1.12668e-17	7.58933e-17
sORF_78	59.6311	-3.82139	0.607216	-6.2933	3.10793e-10	1.07292e-09
sORF_8	148.638	-1.20853	0.433833	-2.78571	0.005341	0.00793543
sORF_80	106.814	1.75674	0.572831	3.06676	0.00216389	0.00337748
sORF_83	269.975	2.26379	0.448986	5.04201	4.60675e-07	1.11202e-06
sORF_84	640.048	-0.737745	0.323411	-2.28114	0.0225402	0.0310523
sORF_88	91.9634	1.8688	0.538706	3.46906	0.000522291	0.00087954
sORF_89	614.657	1.98886	0.302057	6.5844	4.56731e-11	1.71411e-10
sORF_92	122.644	-1.64055	0.420921	-3.89753	9.71775e-05	0.000179625
sORF_93	81.5493	3.11184	0.662947	4.69395	2.67986e-06	5.90979e-06
sORF_94	39.0166	1.99963	0.796399	2.51084	0.0120446	0.0171778
sORF_96	672.793	-4.38031	0.297842	-14.7068	5.82856e-49	1.95465e-47
sORF_98	792.63	3.41639	0.353364	9.66819	4.11604e-22	3.61887e-21
sahH	28181.1	-5.04162	0.269319	-18.7199	3.41044e-78	2.96519e-76
sapM	943.172	-1.28353	0.292384	-4.38988	1.13411e-05	2.33538e-05
scoA	1339.43	-1.61628	0.380053	-4.25278	2.11134e-05	4.20745e-05
scoB	467.997	-1.44316	0.367471	-3.92729	8.59098e-05	0.000159615
scpA	785.999	-1.55958	0.308345	-5.05789	4.23921e-07	1.02805e-06
sdaA	1351.12	0.830743	0.334439	2.48399	0.0129919	0.01845
sdhD	338.155	-2.06652	0.354482	-5.82969	5.55296e-09	1.65112e-08
secA1	6449.43	-2.12657	0.327489	-6.49354	8.38404e-11	3.08005e-10
secA2	8072.46	-2.43901	0.250279	-9.74518	1.9344e-22	1.7299e-21
secD	3485.79	-2.14082	0.315337	-6.78899	1.12925e-11	4.54312e-11
secE1	561.611	-2.63143	0.325428	-8.08605	6.16309e-16	3.61696e-15
secE2	246.902	-0.951666	0.344193	-2.76492	0.00569369	0.00844343
secF	2699.13	-2.6138	0.279295	-9.35853	8.08524e-21	6.68313e-20
secG	2041.79	-2.90665	0.343553	-8.46055	2.66126e-17	1.74506e-16
secY	4219.7	-3.41785	0.368957	-9.26356	1.97726e-20	1.5978e-19
senX3	6166.85	-2.57492	0.253371	-10.1627	2.91013e-24	2.88859e-23
serA1	1170.77	0.917468	0.313744	2.92426	0.00345275	0.00524786
serA2	533.556	3.02819	0.35208	8.60086	7.91228e-18	5.376e-17
serB1	1677.32	-1.10168	0.281459	-3.91416	9.07192e-05	0.000168217
serS	1267.28	2.62467	0.364569	7.19937	6.04929e-13	2.79542e-12
serT	126.383	1.65261	0.46091	3.58553	0.000336392	0.000583435
serU	310.295	1.8924	0.360258	5.25289	1.49732e-07	3.82269e-07
serV	401.252	-2.42464	0.32562	-7.44622	9.60552e-14	4.76722e-13
sigA	8512.46	-3.22666	0.236821	-13.6249	2.84735e-42	7.07319e-41
sigB	21331.8	-4.94137	0.323225	-15.2877	9.23748e-53	3.73879e-51
sigC	726.064	0.850291	0.342862	2.47998	0.0131391	0.0186256
sigD	1948.36	-2.56646	0.358235	-7.16418	7.82544e-13	3.5705e-12
sigE	12900.4	-4.80701	0.263285	-18.2579	1.79199e-74	1.37924e-72
sigH	3270.62	-3.31014	0.318382	-10.3968	2.56514e-25	2.76224e-24
sigI	733.488	2.1452	0.399024	5.37612	7.61099e-08	2.01089e-07
sigL	426.622	1.86498	0.353583	5.27452	1.33108e-07	3.41871e-07
sigM	246.871	3.57193	0.457166	7.81321	5.5751e-15	3.03304e-14
sirA	17836.1	-3.72089	0.352719	-10.5492	5.12466e-26	5.75605e-25
smtB	636.985	-0.785027	0.285828	-2.7465	0.00602352	0.00890442
snzP	1608.93	-1.04657	0.278303	-3.76054	0.000169547	0.00030464
sodA	2097.32	-2.38741	0.31156	-7.66275	1.81992e-14	9.52569e-14
speE	929.229	3.36735	0.409712	8.21882	2.05515e-16	1.26295e-15
spoU	698.778	2.06198	0.499884	4.12492	3.70872e-05	7.19819e-05
sppA	8431.47	-2.57129	0.232643	-11.0526	2.13073e-28	2.70373e-27
ssb	1397.48	-2.94774	0.375455	-7.85112	4.12323e-15	2.26681e-14
sseA	5235.45	-4.28853	0.288069	-14.8871	3.99526e-50	1.39983e-48
sseB	2126.4	-1.31005	0.241489	-5.42489	5.79911e-08	1.54933e-07
ssr	3.12913e+06	-8.16473	0.755667	-10.8047	3.27122e-27	3.83959e-26
sthA	2464.48	-1.3684	0.285793	-4.78808	1.68386e-06	3.80265e-06
stp	1425.79	1.78853	0.27763	6.44213	1.17811e-10	4.28114e-10
subI	1500.81	-1.09906	0.357832	-3.07145	0.00213024	0.00332938
sucC	3668.64	-2.0889	0.243048	-8.59459	8.35628e-18	5.66947e-17
sucD	3414.76	-3.25969	0.3038	-10.7297	7.38033e-27	8.5769e-26
sugA	615.128	-1.79745	0.31614	-5.68563	1.30328e-08	3.74474e-08
sugB	643.89	-1.43171	0.3712	-3.85699	0.000114793	0.000210446
sugC	2153.09	-2.54822	0.319221	-7.98262	1.4326e-15	8.1429e-15
sugI	1019.15	1.41779	0.306238	4.6297	3.66197e-06	7.93032e-06
suhB	1432.43	3.00992	0.326381	9.2221	2.91336e-20	2.31442e-19
tagA	1430.77	-1.7785	0.287787	-6.17993	6.41307e-10	2.14454e-09
tal	3252.55	-2.70556	0.332049	-8.14807	3.69782e-16	2.22011e-15
tam	889.198	2.91918	0.328747	8.87972	6.70294e-19	4.88669e-18
tatA	3554.48	-6.95205	0.354334	-19.6201	1.04209e-85	1.11196e-83
tatB	1556.88	-3.05773	0.317448	-9.63221	5.84572e-22	5.11092e-21
tatC	3167.97	-2.83503	0.244832	-11.5795	5.23779e-31	7.49738e-30
tatD	414.413	2.43799	0.353933	6.88829	5.64675e-12	2.34615e-11
tcrA	461.673	3.70631	0.496938	7.4583	8.76469e-14	4.36376e-13
tcrY	1313.65	2.71276	0.369261	7.34644	2.03555e-13	9.86267e-13
tesA	1286.11	-1.96024	0.379311	-5.16791	2.36724e-07	5.90552e-07
tesB1	1777.16	-1.80311	0.254062	-7.09712	1.27379e-12	5.7062e-12
tesB2	2082.42	-2.82394	0.254148	-11.1114	1.10399e-28	1.42007e-27
tgs1	126261	-7.16443	0.251414	-28.4966	1.29203e-178	2.02202e-175
tgs2	2229.24	-1.1557	0.327763	-3.52603	0.000421833	0.000722022
tgs3	1676.66	-0.65654	0.266304	-2.46537	0.0136871	0.0193848
thiC	5819.49	-2.55076	0.256941	-9.92742	3.1635e-23	2.95869e-22
thiD	588.676	0.911699	0.334108	2.72875	0.00635744	0.00937443
thiE	387.875	3.38829	0.516951	6.55437	5.58791e-11	2.07722e-10
thiG	420.843	1.21068	0.348837	3.47061	0.000519287	0.000875109
thiL	636.62	1.35562	0.309498	4.38007	1.18641e-05	2.43558e-05
thiO	607.928	1.61708	0.383784	4.21351	2.51436e-05	4.97887e-05
thiX	213.464	1.74534	0.448115	3.89485	9.826e-05	0.000181412
thrA	1767.98	-0.602172	0.271447	-2.21838	0.026529	0.0361549
thrC	2051.7	-1.12229	0.276212	-4.06314	4.84162e-05	9.29331e-05
thrS	2781.26	-0.58859	0.244688	-2.40547	0.0161515	0.0226294
thrT	26.4132	-2.41285	0.842332	-2.86449	0.0041768	0.00629335
thrU	89.8125	1.49482	0.532352	2.80795	0.00498575	0.00743586
thrV	171.718	-1.6038	0.487779	-3.28797	0.00100911	0.00163824
thyA	1975.49	-1.05094	0.263378	-3.99025	6.60034e-05	0.000124004
thyX	512.82	3.31104	0.354898	9.32956	1.06313e-20	8.72619e-20
tig	3885.16	-1.9767	0.240357	-8.22401	1.96812e-16	1.21423e-15
tkt	4420.34	-1.38256	0.272112	-5.08087	3.7572e-07	9.18274e-07
topA	4997.91	-0.867087	0.234166	-3.70287	0.000213176	0.000378254
tpi	1834.91	-1.25943	0.290976	-4.32828	1.50276e-05	3.05035e-05
trbB	471.11	2.15674	0.345208	6.24766	4.16645e-10	1.42059e-09
trcS	1426.85	1.39602	0.264631	5.27535	1.32501e-07	3.405e-07
treS	2698.01	-1.64995	0.309807	-5.32575	1.00538e-07	2.6282e-07
treX	3051.89	-1.99429	0.323855	-6.15797	7.36829e-10	2.44309e-09
treY	1925.7	1.99758	0.314318	6.35529	2.08038e-10	7.33287e-10
treZ	1341.65	1.10551	0.274329	4.02987	5.58067e-05	0.000105821
trmD	589.622	2.4084	0.465509	5.1737	2.29505e-07	5.73763e-07
trmU	1148.53	1.0569	0.326846	3.23365	0.0012222	0.00196447
trpA	2247.63	-2.08399	0.253626	-8.2168	2.09009e-16	1.28274e-15
trpB	4289.89	-2.95685	0.303309	-9.74864	1.86961e-22	1.67516e-21
trpC	2116.56	-1.85669	0.300008	-6.18879	6.06269e-10	2.03462e-09
trpD	1110.49	1.69548	0.2934	5.77873	7.52656e-09	2.21272e-08
trpG	1259.87	-0.89455	0.251455	-3.55749	0.000374413	0.00064509
trpS	3413.9	-2.88071	0.337759	-8.52889	1.47755e-17	9.91015e-17
trpT	1019.64	-6.90369	0.663048	-10.4121	2.18451e-25	2.3632e-24
truA	1408.09	-0.716914	0.250626	-2.86049	0.00422986	0.00636716
truB	540.554	1.24564	0.390012	3.19385	0.00140391	0.00224196
trxA	244.107	-2.71005	0.410394	-6.60353	4.01481e-11	1.51768e-10
trxB1	500.248	-2.05936	0.358908	-5.73786	9.58785e-09	2.79422e-08
trxC	1187.8	-5.01824	0.387863	-12.9382	2.74021e-38	5.47459e-37
tuf	14432.9	-4.381	0.419059	-10.4544	1.39908e-25	1.5276e-24
tyrA	1016.2	1.40927	0.292121	4.82427	1.4052e-06	3.20574e-06
tyrT	114.08	1.98412	0.514886	3.85352	0.00011643	0.000213114
udgA	1182.79	2.50831	0.353669	7.09228	1.31924e-12	5.89326e-12
udgB	418.586	3.37025	0.390774	8.62456	6.43378e-18	4.4033e-17
ufaA1	913.222	0.657092	0.283625	2.31676	0.0205166	0.0283811
ugpA	556.957	1.01083	0.318544	3.1733	0.00150718	0.00239384
ugpB	421.866	1.49665	0.329322	4.54463	5.50311e-06	1.16699e-05
ugpC	794.636	2.98507	0.328041	9.09968	9.05979e-20	6.98452e-19
ugpE	379.79	1.16097	0.360696	3.21869	0.00128778	0.00206422
umaA	9540.83	-4.51997	0.370587	-12.1968	3.23382e-34	5.40312e-33
ung	718.035	1.42526	0.37585	3.79211	0.000149372	0.000269939
upp	738.334	2.33134	0.463278	5.03226	4.84733e-07	1.16649e-06
uppS	1214.91	-1.61861	0.257251	-6.29196	3.1348e-10	1.0814e-09
ureA	125.56	1.17216	0.484402	2.4198	0.015529	0.021829
ureD	702.581	3.37529	0.593954	5.68274	1.32551e-08	3.80395e-08
ureF	133.544	3.34309	0.599559	5.57591	2.46237e-08	6.84884e-08
ureG	402.821	2.43416	0.347435	7.00609	2.45063e-12	1.06239e-11
usfY	1899.6	-3.08511	0.297579	-10.3674	3.48998e-25	3.71552e-24
uspA	660.203	3.57464	0.425379	8.40343	4.33641e-17	2.81597e-16
uspB	577.553	2.78192	0.369222	7.53455	4.90014e-14	2.48715e-13
uspC	953.391	1.27255	0.311124	4.09017	4.31062e-05	8.32169e-05
uvrB	3247.38	-1.61674	0.266686	-6.06233	1.34164e-09	4.28502e-09
uvrC	2436.76	-0.652054	0.248206	-2.62707	0.00861228	0.0125185
valT	908.263	-3.97014	0.278885	-14.2358	5.49687e-46	1.66502e-44
vapB1	78.8588	-2.16639	0.53737	-4.03147	5.54295e-05	0.000105191
vapB10	28793.5	-9.61632	0.507018	-18.9664	3.23176e-80	3.09656e-78
vapB11	54.1638	-3.84771	0.599345	-6.41987	1.36395e-10	4.92218e-10
vapB15	398.915	-1.60348	0.332335	-4.8249	1.40071e-06	3.19704e-06
vapB16	259.346	3.44419	0.434127	7.93361	2.12865e-15	1.1926e-14
vapB17	23.5698	2.72563	1.10888	2.458	0.0139712	0.0197514
vapB19	126.918	-2.19258	0.477869	-4.58823	4.47011e-06	9.55699e-06
vapB2	614.149	-5.43411	0.309715	-17.5455	6.43616e-69	4.13942e-67
vapB23	82.933	2.78476	0.783855	3.55265	0.000381376	0.000655883
vapB24	311.505	-3.82353	0.32528	-11.7546	6.68822e-32	1.00323e-30
vapB27	336.104	-2.77714	0.390504	-7.11166	1.14652e-12	5.16099e-12
vapB28	464.965	-3.88267	0.380215	-10.2118	1.75635e-24	1.78101e-23
vapB29	1392.22	-3.3847	0.316664	-10.6886	1.15103e-26	1.32778e-25
vapB30	82.734	1.67663	0.559667	2.99576	0.0027376	0.00421549
vapB33	279.346	-3.388	0.477384	-7.097	1.27493e-12	5.7062e-12
vapB35	178.938	-2.0618	0.433558	-4.75554	1.97915e-06	4.43539e-06
vapB36	1353.08	-3.72666	0.286117	-13.0249	8.82932e-39	1.79453e-37
vapB37	243.033	-2.5003	0.443604	-5.63633	1.73714e-08	4.9043e-08
vapB39	107.594	-1.9416	0.539703	-3.59753	0.000321251	0.000558826
vapB40	369.991	-1.33059	0.362614	-3.66945	0.000243077	0.000428718
vapB41	385.246	-3.54666	0.343372	-10.3289	5.21436e-25	5.48911e-24
vapB43	214.977	0.967085	0.425225	2.27429	0.0229486	0.0315705
vapB44	285.896	-4.27118	0.433944	-9.84271	7.36951e-23	6.83791e-22
vapB47	405.193	-4.70756	0.360161	-13.0707	4.84121e-39	1.01471e-37
vapB48	482.886	-3.19599	0.363268	-8.79789	1.39412e-18	1.0039e-17
vapB5	269.953	2.41004	0.398777	6.04359	1.50726e-09	4.7847e-09
vapB6	296.79	-2.81511	0.36243	-7.76732	8.01635e-15	4.29154e-14
vapB7	101.958	2.95807	0.584396	5.06176	4.15414e-07	1.00851e-06
vapB9	41.3377	-1.74874	0.727715	-2.40306	0.0162583	0.0227723
vapC10	7080.35	-4.83106	0.234033	-20.6427	1.13615e-94	1.90508e-92
vapC12	520.812	-1.4645	0.301677	-4.85453	1.2067e-06	2.77583e-06
vapC13	422.302	-1.83216	0.3035	-6.03678	1.57222e-09	4.9808e-09
vapC14	116.714	1.45277	0.590505	2.46022	0.0138854	0.019642
vapC16	104.011	2.38059	0.665055	3.57954	0.000344203	0.000596762
vapC17	884.529	-2.65454	0.307568	-8.63075	6.09528e-18	4.17771e-17
vapC18	209.165	2.40286	0.507553	4.73421	2.19914e-06	4.90264e-06
vapC2	1754.04	-4.05178	0.294567	-13.755	4.74961e-43	1.21193e-41
vapC20	305.146	1.21387	0.344913	3.51936	0.000432594	0.000738825
vapC21	192.142	-2.1471	0.365309	-5.87748	4.1655e-09	1.2585e-08
vapC22	201.823	2.05591	0.445973	4.60993	4.02804e-06	8.67906e-06
vapC23	386.591	4.47543	1.90424	2.35024	0.0187613	0.0261067
vapC25	1927.11	-2.79853	0.275905	-10.1431	3.55559e-24	3.49969e-23
vapC26	458.149	1.80316	0.329864	5.46636	4.59371e-08	1.24094e-07
vapC27	1065.28	-2.14763	0.25922	-8.28496	1.18151e-16	7.40613e-16
vapC28	191.51	-2.00311	0.38045	-5.26509	1.40119e-07	3.59094e-07
vapC29	772.14	-0.91255	0.359344	-2.53949	0.0111013	0.0159099
vapC30	451.19	-0.786394	0.312564	-2.51594	0.0118714	0.0169463
vapC31	480.66	-0.740552	0.344131	-2.15194	0.0314017	0.0423652
vapC34	77.6026	-3.10206	0.503771	-6.15769	7.3815e-10	2.44574e-09
vapC35	394.12	-1.47775	0.313426	-4.71485	2.41892e-06	5.35953e-06
vapC36	1418.26	-2.2086	0.260934	-8.46421	2.579e-17	1.69348e-16
vapC38	662.325	-0.647459	0.306759	-2.11064	0.0348031	0.0465264
vapC39	320.811	-1.36999	0.350813	-3.90518	9.41552e-05	0.000174313
vapC40	514.512	-0.95424	0.371531	-2.5684	0.0102169	0.0146962
vapC41	731.161	-1.15475	0.311255	-3.70996	0.000207292	0.000368371
vapC42	154.134	2.70744	0.493154	5.49004	4.01845e-08	1.09562e-07
vapC43	202.427	1.06419	0.469976	2.26436	0.0235522	0.0323705
vapC44	679.347	-4.29868	0.425845	-10.0945	5.84444e-24	5.70471e-23
vapC46	441.223	2.64151	0.381973	6.91542	4.66472e-12	1.9642e-11
vapC47	487.937	-2.05735	0.326276	-6.30554	2.87192e-10	9.9584e-10
vapC48	496.24	-1.88629	0.318295	-5.92621	3.1e-09	9.47558e-09
vapC5	406.707	2.36558	0.405817	5.82919	5.56974e-09	1.65401e-08
vapC7	210.519	5.03807	0.648197	7.77243	7.69921e-15	4.14539e-14
vapC8	105.13	1.45061	0.542849	2.67221	0.00753535	0.0110316
vapC9	547.177	-1.6551	0.361659	-4.57642	4.7301e-06	1.00853e-05
virS	1212.76	1.98173	0.31695	6.25249	4.03968e-10	1.37837e-09
wag31	15658.3	-4.71737	0.34442	-13.6966	1.0641e-42	2.67162e-41
wbbL1	654.519	-0.849855	0.282026	-3.0134	0.00258342	0.00399248
whiB1	27042.6	-7.88507	0.582918	-13.5269	1.08534e-41	2.62662e-40
whiB2	3556.15	-3.70538	0.297504	-12.4549	1.31509e-35	2.36566e-34
whiB3	3031.66	-2.87114	0.256842	-11.1786	5.18795e-29	6.7848e-28
whiB4	1044.89	-2.13783	0.305995	-6.98648	2.81868e-12	1.21857e-11
whiB5	439.248	3.61105	0.563514	6.40808	1.47363e-10	5.29356e-10
whiB6	1234.66	-0.915986	0.277588	-3.29981	0.000967515	0.00157506
whiB7	509.574	2.01468	0.31839	6.32773	2.48794e-10	8.6976e-10
xseB	457.831	-5.74159	0.385731	-14.8849	4.12881e-50	1.43591e-48
xylB	741.862	3.05226	0.372767	8.18811	2.65351e-16	1.61376e-15
yajC	2624.19	-2.62673	0.346648	-7.57751	3.52237e-14	1.81332e-13
yjcE	965.37	2.22867	0.291486	7.64588	2.07521e-14	1.08377e-13
yrbE1A	2432.99	-1.98433	0.315431	-6.29084	3.15744e-10	1.08761e-09
yrbE1B	1348.65	-1.33491	0.423227	-3.15413	0.0016098	0.0025465
yrbE2A	960.261	-1.12829	0.29735	-3.79448	0.000147951	0.000267577
yrbE3A	1007.16	3.03885	0.327811	9.27011	1.85954e-20	1.50787e-19
yrbE3B	488.28	2.7737	0.402831	6.88551	5.75796e-12	2.38813e-11
yrbE4A	878.907	0.772958	0.297308	2.59986	0.00932628	0.0134936
yrbE4B	838.799	0.977593	0.310851	3.14489	0.0016615	0.00262385
zmp1	3315.55	-1.33589	0.25094	-5.32356	1.01758e-07	2.65567e-07
zur	1036.54	-2.21011	0.269149	-8.21148	2.18482e-16	1.33739e-15
zwf1	2883	-1.1114	0.268555	-4.13844	3.49678e-05	6.80936e-05
zwf2	3766.21	-2.048	0.23882	-8.57549	9.86623e-18	6.66503e-17

### Sheet: MT540_EBvP
	baseMean	log2FoldChange	lfcSE	stat	pvalue	padj
35kd_ag	4829.76	-3.69295	0.260231	-14.191	1.04116e-45	1.17606e-44
MTS2823	36.5983	-7.65513	1.04556	-7.32153	2.45157e-13	6.9481e-13
P55	4966.87	-2.30305	0.186526	-12.3471	5.04987e-35	4.13403e-34
PE12	2264.37	-2.56922	0.244025	-10.5285	6.3812e-26	3.71105e-25
PE13	3775.98	-2.17257	0.392195	-5.53951	3.03319e-08	6.21586e-08
PE14	172.423	2.23725	0.409487	5.46354	4.66738e-08	9.46978e-08
PE15	293.027	-2.28761	0.375599	-6.09056	1.1252e-09	2.5094e-09
PE16	685.473	1.71609	0.271523	6.32023	2.61174e-10	6.09362e-10
PE17	1413.13	-2.77503	0.230097	-12.0603	1.71197e-33	1.3253e-32
PE19	5132.39	-2.03472	0.418309	-4.86414	1.14954e-06	2.08237e-06
PE2	543.264	0.691276	0.318748	2.16872	0.0301039	0.0382216
PE22	519.32	-1.22996	0.3244	-3.79149	0.000149749	0.000232541
PE23	1608.64	-1.83284	0.233913	-7.83558	4.66682e-15	1.46391e-14
PE24	281.03	4.38848	0.468746	9.36215	7.81296e-21	3.46677e-20
PE25	3498.54	-4.59972	0.204209	-22.5245	2.38781e-112	1.75318e-110
PE26	3504.09	-3.42161	0.235417	-14.5343	7.34935e-48	8.74293e-47
PE29	211.418	3.28679	0.43945	7.47933	7.47028e-14	2.18846e-13
PE3	804.846	2.50046	0.256835	9.73565	2.12451e-22	1.02706e-21
PE31	923.883	-1.83922	0.250004	-7.35677	1.8842e-13	5.37248e-13
PE32	240.337	1.95136	0.346905	5.62504	1.85461e-08	3.84759e-08
PE33	69.1991	1.81481	0.539082	3.36648	0.000761347	0.00111764
PE34	375.907	1.83185	0.294471	6.22082	4.94578e-10	1.12981e-09
PE35	947.306	-2.41217	0.232847	-10.3595	3.79115e-25	2.12839e-24
PE36	336.558	-1.05668	0.283231	-3.73081	0.000190867	0.000293772
PE4	622.327	2.42165	0.278806	8.68581	3.76064e-18	1.41483e-17
PE5	64.3318	-4.35949	0.527933	-8.25767	1.48545e-16	5.08015e-16
PE6	224.953	4.49764	0.57537	7.81695	5.41188e-15	1.69198e-14
PE7	144.684	0.874491	0.391411	2.2342	0.0254697	0.0325578
PE8	334.962	1.03645	0.300119	3.45345	0.000553462	0.000821971
PE9	315.168	3.39715	0.369783	9.18686	4.04465e-20	1.70916e-19
PE_PGRS1	520.901	2.9444	0.301175	9.7764	1.42183e-22	6.95234e-22
PE_PGRS11	997.237	2.35535	0.261716	8.99965	2.26434e-19	9.16464e-19
PE_PGRS13	34.3459	1.86631	0.827038	2.25662	0.0240316	0.0308032
PE_PGRS14	735.875	0.618224	0.277519	2.22769	0.0259014	0.0330916
PE_PGRS15	581.189	-1.27632	0.26149	-4.88094	1.05581e-06	1.91925e-06
PE_PGRS17	223.99	5.41649	0.674875	8.02592	1.00767e-15	3.28595e-15
PE_PGRS18	350.414	3.43796	0.362609	9.48119	2.51398e-21	1.14691e-20
PE_PGRS19	102.376	2.50156	0.49967	5.00642	5.54519e-07	1.02788e-06
PE_PGRS20	388.033	1.3186	0.283428	4.65233	3.28205e-06	5.75246e-06
PE_PGRS21	260.847	0.850664	0.301332	2.82301	0.00475749	0.00651573
PE_PGRS22	253.896	2.12462	0.354393	5.99509	2.03368e-09	4.46763e-09
PE_PGRS23	258.679	1.19352	0.321986	3.70675	0.000209939	0.000321337
PE_PGRS25	1564.45	-4.08366	0.275462	-14.8248	1.01319e-49	1.29727e-48
PE_PGRS26	149.591	0.803772	0.38944	2.06392	0.0390257	0.049072
PE_PGRS27	83.9151	3.59238	0.691524	5.19488	2.04854e-07	3.95809e-07
PE_PGRS28	287.683	1.95821	0.412042	4.75245	2.00967e-06	3.58793e-06
PE_PGRS30	1340.09	0.576745	0.229882	2.50887	0.0121117	0.0160002
PE_PGRS31	553.04	1.07586	0.25272	4.25712	2.07075e-05	3.44808e-05
PE_PGRS32	1181.24	0.837261	0.217548	3.84864	0.000118778	0.00018648
PE_PGRS33	103.987	-1.63591	0.420808	-3.88755	0.000101262	0.00015962
PE_PGRS35	1762.6	-0.728207	0.311924	-2.33457	0.0195659	0.025314
PE_PGRS37	50.5029	2.59448	0.790118	3.28366	0.00102467	0.00149115
PE_PGRS38	678.597	-1.36253	0.296649	-4.59308	4.36753e-06	7.5983e-06
PE_PGRS39	552.429	1.02758	0.275783	3.72606	0.000194496	0.000298672
PE_PGRS40	118.522	3.25201	0.61647	5.27522	1.32598e-07	2.60484e-07
PE_PGRS41	941.501	-2.02986	0.211642	-9.59102	8.72163e-22	4.09011e-21
PE_PGRS42	183.904	2.64984	0.405018	6.54252	6.04908e-11	1.47507e-10
PE_PGRS43	157.443	4.12709	0.589819	6.99721	2.61102e-12	6.9435e-12
PE_PGRS44	1238.93	-2.29903	0.215533	-10.6667	1.45687e-26	8.6876e-26
PE_PGRS45	198.713	2.36674	0.421722	5.61207	1.99921e-08	4.13845e-08
PE_PGRS46	635.496	1.38031	0.244595	5.64327	1.66855e-08	3.47695e-08
PE_PGRS5	358.174	-0.600365	0.274242	-2.18918	0.0285837	0.03638
PE_PGRS50	155.709	3.57702	0.52935	6.75738	1.40508e-11	3.57083e-11
PE_PGRS51	511.347	1.38532	0.259223	5.3441	9.08688e-08	1.80242e-07
PE_PGRS52	70.961	1.26785	0.526979	2.40589	0.016133	0.0210522
PE_PGRS53	145.757	1.40073	0.48922	2.86319	0.00419404	0.00576926
PE_PGRS54	509.658	-1.84108	0.359814	-5.11675	3.10852e-07	5.89703e-07
PE_PGRS55	307.23	1.91124	0.305884	6.24825	4.15075e-10	9.51898e-10
PE_PGRS57	244.717	1.68092	0.393115	4.27589	1.90374e-05	3.17787e-05
PE_PGRS58	61.8671	1.6893	0.596883	2.83021	0.00465175	0.00637462
PE_PGRS59	562.049	-0.995314	0.307132	-3.24067	0.0011925	0.00172576
PE_PGRS60	55.658	2.42927	0.743012	3.26949	0.00107743	0.00156502
PE_PGRS62	1534.52	-0.794988	0.250277	-3.17643	0.001491	0.00213996
PE_PGRS7	1746.05	-1.43781	0.273047	-5.26581	1.39572e-07	2.73497e-07
PE_PGRS9	28.5439	2.08497	0.853085	2.44404	0.0145238	0.0190051
PPE1	625.523	2.5193	0.277297	9.0852	1.03504e-19	4.27012e-19
PPE11	743.468	1.40906	0.246063	5.7264	1.02582e-08	2.16547e-08
PPE12	10389.5	-3.07805	0.33131	-9.29053	1.53528e-20	6.69852e-20
PPE14	151.104	0.7625	0.356426	2.1393	0.0324118	0.0410165
PPE18	8056.61	-3.7079	0.459351	-8.07205	6.91298e-16	2.27639e-15
PPE19	1947.45	-0.729212	0.246841	-2.95417	0.00313508	0.00435979
PPE2	811.73	1.31154	0.245702	5.33794	9.40094e-08	1.86314e-07
PPE20	33344.5	-6.13766	0.273922	-22.4066	3.39426e-111	2.41661e-109
PPE22	269.509	2.05271	0.384756	5.3351	9.54926e-08	1.88935e-07
PPE25	838.779	-2.36336	0.341273	-6.92513	4.35562e-12	1.13832e-11
PPE28	1300.89	1.22337	0.243454	5.02505	5.03302e-07	9.35899e-07
PPE29	647.922	2.80372	0.280711	9.98791	1.72178e-23	8.81335e-23
PPE3	12651.8	-5.63942	0.276398	-20.4033	1.56305e-92	6.27757e-91
PPE30	501.762	2.20436	0.275792	7.99283	1.31873e-15	4.256e-15
PPE32	863.324	1.71702	0.253308	6.77839	1.21523e-11	3.0984e-11
PPE34	3604.05	1.81148	0.290387	6.23817	4.42712e-10	1.01379e-09
PPE35	3578.31	-1.4656	0.337448	-4.34319	1.40429e-05	2.36008e-05
PPE36	791.514	-0.819443	0.313565	-2.61331	0.00896695	0.0119806
PPE37	947.66	5.17227	0.35068	14.7493	3.11059e-49	3.89777e-48
PPE39	19372	-4.3764	0.341826	-12.803	1.57725e-37	1.38275e-36
PPE4	9358.89	-4.32467	0.224152	-19.2935	6.09538e-83	1.85988e-81
PPE41	20167	-6.08147	0.287166	-21.1775	1.53876e-99	7.61118e-98
PPE42	983.259	-0.52168	0.244399	-2.13455	0.0327982	0.0414631
PPE43	554.96	2.39313	0.287315	8.32928	8.1337e-17	2.83954e-16
PPE44	795.127	1.42641	0.24487	5.82517	5.70553e-09	1.21865e-08
PPE45	802.994	0.88449	0.235678	3.75296	0.00017476	0.000269776
PPE46	669.227	3.87581	0.312614	12.3981	2.67687e-35	2.20677e-34
PPE49	1269.18	2.84558	0.239264	11.8931	1.28614e-32	9.6543e-32
PPE50	904.651	-1.85477	0.231661	-8.00641	1.18105e-15	3.82742e-15
PPE51	1545.28	-1.4272	0.197962	-7.20944	5.61806e-13	1.5529e-12
PPE52	2803.27	-2.40289	0.211167	-11.3791	5.31626e-30	3.64156e-29
PPE53	5946.88	-2.22113	0.338306	-6.56544	5.18788e-11	1.27034e-10
PPE55	18672.1	-1.20915	0.267459	-4.52086	6.15892e-06	1.06088e-05
PPE56	10478.1	1.32604	0.211372	6.27349	3.53039e-10	8.14814e-10
PPE57	72.5779	-4.04305	0.557746	-7.24891	4.20128e-13	1.17581e-12
PPE59	9971.84	-5.43986	0.328149	-16.5774	1.01561e-61	1.77411e-60
PPE60	2980.23	-1.99058	0.194351	-10.2422	1.28268e-24	7.06604e-24
PPE61	852.319	2.44373	0.249511	9.79408	1.19381e-22	5.86792e-22
PPE63	747.408	2.55186	0.253404	10.0703	7.47362e-24	3.9459e-23
PPE64	1432.69	0.545823	0.263461	2.07174	0.0382898	0.0481594
PPE65	355.304	1.96466	0.394114	4.985	6.19607e-07	1.14447e-06
PPE66	1245.22	-2.0894	0.255018	-8.19312	2.54533e-16	8.58615e-16
PPE67	993.118	-1.56384	0.231531	-6.75434	1.43485e-11	3.64452e-11
PPE68	8379.99	-4.45565	0.196588	-22.6649	9.94663e-114	7.66216e-112
PPE69	202.343	1.68993	0.357244	4.73046	2.24012e-06	3.98122e-06
PPE7	453.687	0.891818	0.297398	2.99874	0.002711	0.00379701
PPE8	11605.3	-0.824849	0.317273	-2.5998	0.0093277	0.0124449
RV1984a	968.111	-1.69392	0.269358	-6.28874	3.20053e-10	7.42315e-10
Rv0004	457.519	-0.787515	0.24399	-3.22765	0.00124812	0.00180403
Rv0007	2366.41	-3.99052	0.226285	-17.635	1.32812e-69	2.87596e-68
Rv0008c	465.898	2.6498	0.314694	8.42025	3.75693e-17	1.33741e-16
Rv0010c	1671.29	-1.1928	0.227312	-5.24741	1.54249e-07	3.01254e-07
Rv0011c	3283.75	-2.96996	0.34652	-8.57082	1.02749e-17	3.77496e-17
Rv0012	1279.3	-1.12663	0.294709	-3.82287	0.000131905	0.000205784
Rv0021c	761.378	2.38841	0.259182	9.21517	3.10798e-20	1.32526e-19
Rv0023	417.414	2.4162	0.334262	7.22845	4.88523e-13	1.35913e-12
Rv0024	227.272	0.844142	0.310537	2.71833	0.00656125	0.00885449
Rv0025	194.893	1.55634	0.391307	3.97727	6.971e-05	0.000111304
Rv0027	203.62	-2.4687	0.363456	-6.7923	1.10362e-11	2.82149e-11
Rv0028	177.857	-2.06354	0.394487	-5.23093	1.68659e-07	3.28304e-07
Rv0029	1730.09	-0.84083	0.277007	-3.03541	0.0024021	0.00338353
Rv0030	450.593	1.15115	0.261794	4.39717	1.09673e-05	1.8558e-05
Rv0034	73.7708	4.83579	0.950995	5.08498	3.67661e-07	6.9244e-07
Rv0036c	515.263	1.70039	0.34412	4.94128	7.76132e-07	1.4263e-06
Rv0037c	1136.2	2.28431	0.227822	10.0267	1.16318e-23	6.01957e-23
Rv0038	1636.94	-1.65156	0.202884	-8.14044	3.93857e-16	1.31258e-15
Rv0042c	1170.88	-0.938816	0.218102	-4.30448	1.67381e-05	2.80298e-05
Rv0047c	1376.22	-1.31712	0.229182	-5.74702	9.08281e-09	1.92253e-08
Rv0048c	748.73	1.40065	0.242068	5.78618	7.20034e-09	1.53028e-08
Rv0049	643.888	-1.40867	0.232292	-6.06423	1.32588e-09	2.94439e-09
Rv0057	3147.41	-4.72304	0.309897	-15.2407	1.89915e-52	2.59422e-51
Rv0059	1106.99	-1.81846	0.252375	-7.2054	5.7874e-13	1.59876e-12
Rv0060	4431.31	-2.6184	0.290122	-9.02518	1.79405e-19	7.3179e-19
Rv0061c	2123.23	-4.50559	0.342566	-13.1525	1.6469e-39	1.52639e-38
Rv0064	6376.15	-2.20923	0.245611	-8.99487	2.36522e-19	9.55645e-19
Rv0067c	533.757	1.96252	0.353697	5.54858	2.87992e-08	5.92242e-08
Rv0068	746.705	1.96945	0.257335	7.65323	1.95988e-14	5.9416e-14
Rv0071	435.67	1.86104	0.288241	6.45653	1.07133e-10	2.56847e-10
Rv0072	1302.72	-0.784712	0.336061	-2.33503	0.0195418	0.0252897
Rv0073	1003.6	-1.02153	0.248017	-4.11877	3.80902e-05	6.21132e-05
Rv0074	810.568	1.2453	0.264625	4.70591	2.52736e-06	4.47478e-06
Rv0076c	439.682	2.43226	0.29248	8.316	9.09788e-17	3.15738e-16
Rv0077c	617.879	1.17702	0.269516	4.36717	1.25865e-05	2.12289e-05
Rv0078	488.154	3.30437	0.365248	9.04693	1.47043e-19	6.01877e-19
Rv0078A	2036.32	-3.1595	0.282156	-11.1977	4.18541e-29	2.78573e-28
Rv0078B	1158.9	-3.26029	0.216488	-15.06	2.97009e-51	3.95367e-50
Rv0079	1782.42	-1.66958	0.232185	-7.19074	6.44399e-13	1.77078e-12
Rv0080	511.043	-1.21989	0.339169	-3.59669	0.000322289	0.000486801
Rv0081	312.752	-3.23276	0.335418	-9.63801	5.52492e-22	2.62239e-21
Rv0082	329.074	-1.1401	0.288284	-3.95479	7.6602e-05	0.000121935
Rv0083	431.291	1.71352	0.310968	5.51026	3.58294e-08	7.31058e-08
Rv0088	3060.25	-2.4191	0.218453	-11.0738	1.68083e-28	1.09545e-27
Rv0089	426.023	1.26987	0.269687	4.70867	2.49344e-06	4.41639e-06
Rv0090	531.037	2.68665	0.291877	9.20474	3.42511e-20	1.45127e-19
Rv0093c	635.034	2.24156	0.262983	8.52358	1.54695e-17	5.61757e-17
Rv0094c	76.3971	7.69337	1.50031	5.12784	2.9308e-07	5.57565e-07
Rv0095c	460.853	0.627265	0.291451	2.15221	0.0313805	0.039778
Rv0097	883.741	-0.947869	0.320648	-2.9561	0.00311556	0.00433649
Rv0102	2189.65	0.611074	0.191323	3.19395	0.00140343	0.00202353
Rv0104	1102.03	4.06938	0.308445	13.1932	9.60281e-40	9.02472e-39
Rv0106	1643.5	-0.61113	0.218984	-2.79075	0.00525858	0.00717273
Rv0108c	3497.22	-3.66494	0.23745	-15.4346	9.58124e-54	1.34797e-52
Rv0110	886.751	0.716222	0.223584	3.20336	0.00135833	0.00196091
Rv0111	2846.57	-0.665792	0.219191	-3.03749	0.00238556	0.00336225
Rv0121c	468.284	3.23968	0.31956	10.1379	3.74953e-24	2.01131e-23
Rv0122	310.389	2.20001	0.315474	6.97367	3.08779e-12	8.17438e-12
Rv0123	123.412	0.869632	0.393565	2.20963	0.027131	0.0345778
Rv0133	372.038	-0.544537	0.258563	-2.10602	0.035203	0.0443602
Rv0135c	1350.24	-0.500388	0.200614	-2.49429	0.012621	0.0166357
Rv0139	476.667	1.58587	0.356411	4.44955	8.60517e-06	1.46932e-05
Rv0140	2176.37	-4.18912	0.25967	-16.1325	1.50815e-58	2.41047e-57
Rv0141c	1685.29	-2.9244	0.253698	-11.5271	9.63362e-31	6.76657e-30
Rv0143c	1500.53	0.818548	0.276011	2.96563	0.00302063	0.00420935
Rv0144	5602.09	-3.31724	0.247868	-13.3831	7.59253e-41	7.35615e-40
Rv0145	3233.88	-1.87644	0.278179	-6.74543	1.52574e-11	3.86493e-11
Rv0146	4150.86	-3.09464	0.206632	-14.9766	1.0442e-50	1.36677e-49
Rv0147	7577.27	-2.74508	0.221095	-12.4158	2.14471e-35	1.77118e-34
Rv0148	2169.59	-3.52565	0.252977	-13.9366	3.79534e-44	4.09044e-43
Rv0149	1962.62	-1.24631	0.191688	-6.50174	7.93981e-11	1.92216e-10
Rv0150c	330.47	4.45549	0.449737	9.90688	3.88598e-23	1.95088e-22
Rv0157A	680.828	-1.07212	0.251631	-4.26069	2.03801e-05	3.39595e-05
Rv0158	1583.81	-0.954813	0.228268	-4.18287	2.87856e-05	4.74111e-05
Rv0161	720.645	2.83263	0.297186	9.53151	1.55018e-21	7.18374e-21
Rv0175	2257.2	-3.80862	0.207962	-18.314	6.40067e-75	1.58299e-73
Rv0176	3012.56	-4.46054	0.277685	-16.0633	4.61504e-58	7.25287e-57
Rv0177	8548.14	-6.97161	0.329271	-21.1729	1.69889e-99	8.3157e-98
Rv0178	3820.65	-4.12122	0.295488	-13.9471	3.27434e-44	3.53704e-43
Rv0180c	903.661	-0.694242	0.283133	-2.452	0.0142066	0.018616
Rv0181c	910.502	-2.62345	0.339278	-7.73244	1.05506e-14	3.2298e-14
Rv0184	389.378	1.40187	0.29234	4.79533	1.62408e-06	2.91392e-06
Rv0185	142.753	-2.07479	0.403601	-5.1407	2.73722e-07	5.22853e-07
Rv0187	622.673	1.93137	0.255434	7.56116	3.99488e-14	1.18885e-13
Rv0188	1577.99	-1.51994	0.191828	-7.92347	2.30981e-15	7.37352e-15
Rv0190	1458.73	-2.51824	0.26259	-9.59002	8.8071e-22	4.12608e-21
Rv0191	432.12	1.52443	0.270464	5.63633	1.73709e-08	3.61657e-08
Rv0192	1362.35	-2.13123	0.197917	-10.7683	4.85779e-27	2.95683e-26
Rv0193c	954.838	0.787114	0.292281	2.693	0.00708113	0.00953417
Rv0194	2414.55	4.64228	0.256648	18.0881	3.95243e-73	9.42764e-72
Rv0196	244.393	1.41297	0.320764	4.405	1.05782e-05	1.79125e-05
Rv0197	976.753	2.08335	0.243633	8.55116	1.2186e-17	4.4562e-17
Rv0199	455.21	1.23076	0.257328	4.78284	1.72836e-06	3.09629e-06
Rv0200	623.306	1.92695	0.396219	4.86335	1.15418e-06	2.08998e-06
Rv0203	274.964	1.01333	0.317873	3.18785	0.00143333	0.00206476
Rv0205	1237.11	2.05789	0.286119	7.19243	6.36478e-13	1.75106e-12
Rv0207c	3488.44	-2.82866	0.239509	-11.8103	3.45492e-32	2.54462e-31
Rv0209	375.593	4.32016	0.439211	9.83619	7.86354e-23	3.90188e-22
Rv0210	547.436	2.93256	0.313804	9.34522	9.16994e-21	4.05358e-20
Rv0213c	607.844	1.32644	0.259913	5.10341	3.3358e-07	6.3129e-07
Rv0216	1013.52	2.53017	0.241288	10.4861	1.00072e-25	5.76271e-25
Rv0218	722.284	3.32256	0.292181	11.3716	5.79073e-30	3.95504e-29
Rv0219	236.21	3.90291	0.468066	8.33839	7.53118e-17	2.63507e-16
Rv0221	3010.72	-2.02316	0.24708	-8.18826	2.65036e-16	8.90209e-16
Rv0223c	1091.11	0.804561	0.215672	3.73048	0.000191116	0.000294058
Rv0224c	647.638	4.26843	0.379112	11.259	2.09075e-29	1.41359e-28
Rv0225	1131.38	0.921149	0.24064	3.82791	0.000129238	0.000201958
Rv0226c	626.003	2.57011	0.281713	9.12313	7.2982e-20	3.03758e-19
Rv0227c	3714.25	-2.66908	0.274404	-9.72682	2.31728e-22	1.1191e-21
Rv0228	875.313	3.94882	0.305031	12.9456	2.48759e-38	2.21806e-37
Rv0232	868.5	-1.04715	0.233284	-4.48874	7.16472e-06	1.22783e-05
Rv0235c	521.062	0.642987	0.279237	2.30266	0.0212982	0.0274418
Rv0236A	558.25	-2.78904	0.251735	-11.0793	1.58112e-28	1.03333e-27
Rv0238	3176.25	-3.57499	0.222872	-16.0405	6.65937e-58	1.04308e-56
Rv0245	928.675	-0.603685	0.209962	-2.87521	0.0040376	0.0055671
Rv0247c	5107.7	-4.4884	0.304515	-14.7395	3.59384e-49	4.49135e-48
Rv0248c	5180.16	-1.91847	0.187872	-10.2116	1.75945e-24	9.56904e-24
Rv0249c	5662.99	-4.79355	0.319459	-15.0052	6.78766e-51	8.95933e-50
Rv0250c	837.609	-3.36462	0.237616	-14.1599	1.62151e-45	1.82284e-44
Rv0257	195.275	0.832463	0.327946	2.53841	0.0111356	0.0147481
Rv0259c	217.921	3.13902	0.419464	7.4834	7.24215e-14	2.1256e-13
Rv0260c	454.089	3.98863	0.382748	10.421	1.98828e-25	1.13248e-24
Rv0263c	334.79	2.18724	0.324023	6.75027	1.4757e-11	3.74343e-11
Rv0264c	150.746	0.987668	0.40009	2.46862	0.0135636	0.0178082
Rv0268c	990.608	-1.64015	0.20781	-7.89254	2.96093e-15	9.37561e-15
Rv0269c	913.832	2.33816	0.27401	8.53312	1.42448e-17	5.18085e-17
Rv0272c	718.98	-1.37719	0.236043	-5.8345	5.39518e-09	1.15551e-08
Rv0273c	632.503	-1.5423	0.27381	-5.63274	1.7737e-08	3.69115e-08
Rv0274	743.812	-0.751943	0.226952	-3.31323	0.000922259	0.00134587
Rv0278c	214.086	0.99005	0.353946	2.79718	0.00515505	0.00703969
Rv0281	3449.06	-2.85538	0.2205	-12.9496	2.3617e-38	2.11787e-37
Rv0293c	2272.39	-1.80177	0.210329	-8.56645	1.06724e-17	3.91183e-17
Rv0295c	1086.7	0.465444	0.213769	2.17732	0.0294569	0.0374609
Rv0298	672.356	-4.81991	0.251961	-19.1296	1.43293e-81	4.23479e-80
Rv0302	1615.06	-2.32702	0.19166	-12.1414	6.37194e-34	5.00698e-33
Rv0306	811.225	3.96596	0.323876	12.2453	1.78049e-34	1.4253e-33
Rv0307c	389.048	1.81634	0.289527	6.27349	3.53046e-10	8.14814e-10
Rv0309	1761.59	-2.57954	0.252658	-10.2096	1.79561e-24	9.7544e-24
Rv0310c	269.805	1.66815	0.349376	4.77466	1.80015e-06	3.21876e-06
Rv0312	2003.19	-1.14745	0.227602	-5.04146	4.61997e-07	8.62848e-07
Rv0314c	807.245	-0.472069	0.223365	-2.11344	0.0345628	0.0435651
Rv0315	2131.27	-3.70265	0.25397	-14.5791	3.81659e-48	4.5985e-47
Rv0318c	832.18	3.84475	0.296937	12.9481	2.40981e-38	2.15689e-37
Rv0320	454.806	1.07941	0.285836	3.77633	0.000159155	0.000246414
Rv0323c	611.283	3.40271	0.327631	10.3858	2.87742e-25	1.61928e-24
Rv0324	345.329	2.34795	0.31559	7.43989	1.00767e-13	2.93372e-13
Rv0326	381.629	1.87277	0.28506	6.56973	5.04061e-11	1.23557e-10
Rv0328	905.596	0.980696	0.247319	3.96531	7.3302e-05	0.00011688
Rv0329c	494.203	3.64811	0.3358	10.8639	1.71201e-27	1.05851e-26
Rv0330c	364.871	3.88454	0.400156	9.70756	2.79972e-22	1.34932e-21
Rv0331	725.622	3.15677	0.307196	10.2761	9.03426e-25	5.00613e-24
Rv0332	505.098	1.82181	0.288437	6.31613	2.68193e-10	6.25118e-10
Rv0336	192.824	1.11766	0.377776	2.95853	0.00309106	0.00430367
Rv0338c	13023.8	-3.65755	0.230555	-15.8641	1.12275e-56	1.70738e-55
Rv0339c	1465.08	0.55627	0.231422	2.4037	0.01623	0.0211553
Rv0340	999.263	-1.69173	0.234973	-7.19969	6.03503e-13	1.66424e-12
Rv0345	497.768	1.1856	0.267215	4.43688	9.12707e-06	1.55448e-05
Rv0348	340.992	0.699713	0.32646	2.14334	0.0320862	0.0406286
Rv0356c	374.865	-1.16185	0.332951	-3.48954	0.000483849	0.000722009
Rv0358	99.0753	1.16694	0.433282	2.69326	0.00707562	0.00952947
Rv0359	657.435	3.57898	0.297331	12.037	2.26943e-33	1.74535e-32
Rv0360c	505.767	3.58022	0.334855	10.6919	1.11128e-26	6.66913e-26
Rv0361	2759.64	-1.83931	0.218086	-8.43387	3.34413e-17	1.1959e-16
Rv0364	1483.62	-0.854851	0.221885	-3.85268	0.000116832	0.000183549
Rv0365c	652.623	1.09302	0.23958	4.56223	5.0614e-06	8.75682e-06
Rv0366c	152.126	2.0672	0.411004	5.02962	4.91451e-07	9.14948e-07
Rv0368c	225.03	5.38517	0.672068	8.01283	1.12098e-15	3.64028e-15
Rv0369c	233.69	3.03931	0.392385	7.74574	9.50241e-15	2.91651e-14
Rv0370c	277.913	0.792838	0.339812	2.33317	0.0196393	0.0253949
Rv0371c	58.2478	4.08262	0.893662	4.56842	4.91409e-06	8.51764e-06
Rv0372c	227.52	6.46401	0.892147	7.24546	4.30982e-13	1.20547e-12
Rv0373c	1224.46	3.24971	0.24189	13.4346	3.79014e-41	3.68734e-40
Rv0374c	101.524	3.31355	0.584739	5.66671	1.45566e-08	3.04141e-08
Rv0375c	241.235	3.34923	0.404605	8.27777	1.255e-16	4.32033e-16
Rv0376c	427.745	4.0069	0.387918	10.3293	5.19586e-25	2.89969e-24
Rv0377	427.289	2.16356	0.320516	6.75022	1.47618e-11	3.74343e-11
Rv0378	32.4156	2.3861	0.871957	2.73649	0.00620986	0.00839958
Rv0380c	209.636	2.30205	0.461601	4.98709	6.12947e-07	1.13261e-06
Rv0381c	283.686	1.30012	0.341365	3.80861	0.000139751	0.000217591
Rv0383c	2953.1	-3.59972	0.245787	-14.6457	1.43495e-48	1.75595e-47
Rv0385	878.73	3.77734	0.322382	11.717	1.04315e-31	7.54119e-31
Rv0386	2011.62	1.18211	0.204427	5.78254	7.358e-09	1.56237e-08
Rv0390	218.963	-0.781081	0.368925	-2.11718	0.0342446	0.0431987
Rv0393	475.813	5.68686	0.530459	10.7207	8.14227e-27	4.9052e-26
Rv0394c	670.589	2.48874	0.29409	8.46249	2.61724e-17	9.39526e-17
Rv0395	448.772	5.23185	0.479166	10.9187	9.38545e-28	5.89602e-27
Rv0396	146.335	3.18004	0.515538	6.16839	6.89892e-10	1.56081e-09
Rv0397	75.7029	3.88854	0.78829	4.93289	8.10228e-07	1.48489e-06
Rv0398c	385.714	3.0629	0.358258	8.54943	1.237e-17	4.51997e-17
Rv0401	336.349	4.91575	0.501573	9.80067	1.11841e-22	5.50881e-22
Rv0406c	587.667	1.96112	0.267948	7.31903	2.49766e-13	7.06836e-13
Rv0412c	2002.62	-1.18662	0.188856	-6.28318	3.31717e-10	7.6823e-10
Rv0420c	882.562	-1.0949	0.294169	-3.72202	0.000197634	0.000303194
Rv0421c	302.478	2.21763	0.324271	6.8388	7.98566e-12	2.05728e-11
Rv0424c	1474.9	-4.02026	0.336286	-11.9549	6.12276e-33	4.65548e-32
Rv0428c	138	1.1926	0.408934	2.91636	0.00354146	0.00490376
Rv0430	476.059	-2.32564	0.239883	-9.6949	3.16954e-22	1.51821e-21
Rv0433	2446.35	-2.31422	0.261272	-8.85749	8.18384e-19	3.18607e-18
Rv0434	757.349	1.30881	0.272764	4.79834	1.5999e-06	2.87273e-06
Rv0435c	1677.74	1.03179	0.235072	4.38927	1.13734e-05	1.92244e-05
Rv0441c	137.492	2.11965	0.424116	4.99781	5.79838e-07	1.07397e-06
Rv0443	1135.57	-0.855663	0.205833	-4.15707	3.22355e-05	5.28892e-05
Rv0448c	249.122	3.21894	0.405217	7.94375	1.96152e-15	6.29158e-15
Rv0449c	481.514	0.919844	0.254251	3.61785	0.000297056	0.000449989
Rv0452	748.715	2.22124	0.251115	8.8455	9.11173e-19	3.54144e-18
Rv0455c	7544.83	-5.41941	0.307571	-17.62	1.72882e-69	3.72647e-68
Rv0457c	1306.38	1.49818	0.214547	6.98301	2.88927e-12	7.66178e-12
Rv0459	149.179	1.45368	0.456144	3.18689	0.00143813	0.00207103
Rv0460	178.636	-3.04589	0.356358	-8.54727	1.26032e-17	4.60159e-17
Rv0461	344.006	1.79853	0.305291	5.8912	3.83393e-09	8.27544e-09
Rv0464c	960.04	-2.89764	0.223982	-12.9369	2.78586e-38	2.47931e-37
Rv0466	1504.11	-0.797359	0.230238	-3.46319	0.000533803	0.000793778
Rv0471c	201.428	-1.19369	0.325086	-3.67191	0.000240746	0.000366937
Rv0472c	2481.23	-3.39831	0.22143	-15.3471	3.70362e-53	5.13373e-52
Rv0473	2273.5	-0.838499	0.188816	-4.44083	8.96127e-06	1.52846e-05
Rv0474	1566.86	-4.158	0.239246	-17.3796	1.17751e-67	2.41621e-66
Rv0476	679.777	-4.24534	0.27001	-15.7229	1.0539e-55	1.55732e-54
Rv0479c	4492.06	-2.99579	0.260612	-11.4952	1.39427e-30	9.74952e-30
Rv0480c	320.401	1.03388	0.334055	3.09494	0.00196855	0.00279379
Rv0484c	646.127	3.03296	0.283854	10.6849	1.1975e-26	7.16821e-26
Rv0485	4734.67	-2.53688	0.190917	-13.2878	2.72368e-40	2.60134e-39
Rv0487	1624.42	-0.538335	0.21973	-2.44999	0.0142862	0.018715
Rv0488	877.805	1.16216	0.225431	5.15531	2.53216e-07	4.85856e-07
Rv0492c	216.003	2.85543	0.415408	6.87381	6.25106e-12	1.62465e-11
Rv0493c	557.918	2.9754	0.311128	9.56327	1.14099e-21	5.30842e-21
Rv0494	334.34	6.61135	0.787695	8.3933	4.72699e-17	1.67386e-16
Rv0497	352.775	-1.50438	0.278474	-5.40223	6.58172e-08	1.31887e-07
Rv0498	424.195	1.15416	0.28628	4.03157	5.54049e-05	8.90381e-05
Rv0499	306.175	3.33178	0.541092	6.15752	7.38928e-10	1.66693e-09
Rv0500A	887.469	-2.78156	0.228451	-12.1757	4.18621e-34	3.30605e-33
Rv0502	3593.8	-2.28752	0.191674	-11.9344	7.82838e-33	5.90458e-32
Rv0513	2322.62	-4.88164	0.22108	-22.0808	4.82937e-108	3.06665e-106
Rv0514	336.306	-2.22393	0.269767	-8.2439	1.66689e-16	5.68e-16
Rv0515	870.164	-1.7156	0.235102	-7.29727	2.93669e-13	8.29296e-13
Rv0516c	1591.92	-2.49569	0.20395	-12.2368	1.97725e-34	1.57744e-33
Rv0517	1032.32	0.82286	0.211081	3.89832	9.68623e-05	0.00015284
Rv0518	593.422	2.12728	0.290328	7.32717	2.35069e-13	6.67113e-13
Rv0523c	570.312	2.8669	0.28584	10.0297	1.12819e-23	5.85141e-23
Rv0525	162.187	1.04042	0.366651	2.83763	0.00454499	0.00623378
Rv0528	512.079	1.02975	0.321239	3.20556	0.00134799	0.0019466
Rv0530A	409.733	-0.764028	0.278329	-2.74506	0.00605007	0.00819287
Rv0531	278.387	-3.12773	0.367578	-8.50905	1.75369e-17	6.34378e-17
Rv0535	300.162	1.0449	0.287133	3.63908	0.000273617	0.000415688
Rv0537c	1361.82	1.10228	0.244702	4.50458	6.65037e-06	1.14427e-05
Rv0538	721.123	0.908265	0.255104	3.56037	0.000370332	0.000557397
Rv0539	49.3822	1.80847	0.643642	2.80974	0.00495813	0.00677866
Rv0540	301.711	3.29388	0.416605	7.90647	2.64783e-15	8.41824e-15
Rv0543c	1052.4	-4.30243	0.211611	-20.3318	6.72277e-92	2.61077e-90
Rv0544c	20.8687	-2.99641	0.767874	-3.90221	9.53178e-05	0.000150655
Rv0546c	512.011	-1.00792	0.24724	-4.07668	4.56823e-05	7.38683e-05
Rv0547c	414.467	1.19848	0.272608	4.39636	1.10083e-05	1.86206e-05
Rv0552	949.961	1.85552	0.27653	6.71003	1.94582e-11	4.89475e-11
Rv0556	1070.17	-3.94361	0.267331	-14.7518	2.99689e-49	3.76534e-48
Rv0559c	2723.88	-4.50011	0.208336	-21.6002	1.78858e-103	9.66038e-102
Rv0560c	543.351	0.827762	0.269548	3.07092	0.00213399	0.00302219
Rv0561c	655.037	2.99545	0.316452	9.46571	2.91573e-21	1.32633e-20
Rv0565c	744.876	0.743064	0.345521	2.15056	0.0315107	0.0399323
Rv0566c	233.963	1.26611	0.317531	3.98735	6.68149e-05	0.00010679
Rv0567	1173.71	-0.693498	0.217141	-3.19377	0.0014043	0.00202418
Rv0569	1055.94	-4.87404	0.221542	-22.0005	2.84955e-107	1.71667e-105
Rv0571c	575.171	1.22086	0.242858	5.02703	4.98141e-07	9.26668e-07
Rv0572c	397.847	1.45354	0.31345	4.63722	3.5312e-06	6.17763e-06
Rv0574c	536.739	1.46005	0.256307	5.69648	1.22303e-08	2.56793e-08
Rv0575c	714.786	2.9098	0.329301	8.83628	9.89552e-19	3.83655e-18
Rv0579	884.966	0.875764	0.234513	3.73439	0.000188169	0.000289998
Rv0580c	404.091	1.20259	0.346357	3.47211	0.000516387	0.000768854
Rv0584	2515.19	1.25684	0.200855	6.25744	3.91352e-10	8.9925e-10
Rv0585c	1446.45	2.22326	0.2198	10.1149	4.74497e-24	2.52796e-23
Rv0588	1030.06	-0.79285	0.212433	-3.73224	0.000189784	0.000292201
Rv0597c	1261.02	1.83135	0.322299	5.68215	1.33012e-08	2.79028e-08
Rv0600c	80.4622	3.96848	0.751978	5.27738	1.31042e-07	2.57536e-07
Rv0601c	60.6622	3.14229	0.744467	4.22086	2.43374e-05	4.03107e-05
Rv0603	46.3882	5.62178	1.35713	4.1424	3.43693e-05	5.62722e-05
Rv0605	1597.27	0.902277	0.198465	4.54628	5.46023e-06	9.43295e-06
Rv0607	460.832	1.30108	0.258108	5.04083	4.63523e-07	8.65353e-07
Rv0609A	173.848	-2.3149	0.312495	-7.40779	1.28421e-13	3.70668e-13
Rv0610c	549.964	2.32145	0.351054	6.61282	3.77061e-11	9.32533e-11
Rv0611c	433.459	-1.23566	0.30793	-4.0128	6.00021e-05	9.6163e-05
Rv0613c	792.673	0.846802	0.251944	3.36107	0.000776411	0.00113904
Rv0614	238.829	3.19712	0.396004	8.07346	6.83337e-16	2.25175e-15
Rv0615	197.038	-1.17422	0.304708	-3.85359	0.000116397	0.000182926
Rv0621	566.81	3.07454	0.369067	8.33057	8.04568e-17	2.81157e-16
Rv0622	514.409	2.26094	0.279915	8.07726	6.62368e-16	2.18572e-15
Rv0625c	215.047	3.04182	0.438834	6.93159	4.16132e-12	1.08997e-11
Rv0628c	312.348	1.75416	0.322904	5.43244	5.5589e-08	1.11964e-07
Rv0633c	1103.12	1.15937	0.263813	4.39466	1.10947e-05	1.87599e-05
Rv0634A	847.76	-1.35065	0.258908	-5.21671	1.82129e-07	3.53063e-07
Rv0634c	1692.98	-3.94558	0.274733	-14.3615	9.02329e-47	1.03923e-45
Rv0648	701.213	3.88933	0.388914	10.0005	1.51632e-23	7.81271e-23
Rv0650	45.8351	5.60578	1.37321	4.08225	4.46025e-05	7.21719e-05
Rv0653c	581.714	4.69145	0.453958	10.3345	4.91795e-25	2.75112e-24
Rv0654	1383.93	0.763945	0.226794	3.36845	0.000755908	0.0011107
Rv0658c	1300.88	-0.905401	0.218941	-4.13537	3.54383e-05	5.79215e-05
Rv0669c	1231.69	1.37676	0.217157	6.33991	2.29901e-10	5.39075e-10
Rv0674	297.963	0.983005	0.290308	3.38607	0.000709003	0.00104472
Rv0678	2326.31	-2.15765	0.222712	-9.68804	3.38987e-22	1.6188e-21
Rv0679c	970.052	-2.80818	0.232982	-12.0532	1.86565e-33	1.43952e-32
Rv0680c	623.759	0.614997	0.238193	2.58193	0.00982506	0.0130862
Rv0681	1323.77	1.58767	0.218915	7.25242	4.09378e-13	1.1464e-12
Rv0686	4881.88	-4.35459	0.282615	-15.4082	1.44155e-53	2.01603e-52
Rv0687	973.113	-0.762095	0.255504	-2.98271	0.00285707	0.00398733
Rv0688	1424	0.603206	0.257153	2.34571	0.018991	0.0246312
Rv0689c	122.632	3.64283	0.579887	6.28196	3.3433e-10	7.7352e-10
Rv0691c	1309.37	-2.67946	0.288119	-9.29984	1.40659e-20	6.15417e-20
Rv0692	1142.07	-5.83736	0.241532	-24.168	4.82634e-129	5.39975e-127
Rv0693	8146.06	-4.18507	0.203702	-20.5451	8.52168e-94	3.54366e-92
Rv0694	13276.7	-5.23666	0.180534	-29.0065	5.4536e-185	1.83046e-182
Rv0695	4236.76	-4.03803	0.180297	-22.3965	4.2571e-111	2.98569e-109
Rv0696	1738.56	-1.06272	0.204399	-5.19924	2.00102e-07	3.86947e-07
Rv0698	845.56	0.938477	0.228457	4.10788	3.99301e-05	6.49919e-05
Rv0699	357.565	3.15621	0.401608	7.85892	3.87452e-15	1.22108e-14
Rv0712	1076.5	-0.750886	0.211307	-3.55353	0.000380093	0.000571904
Rv0713	1784.35	-1.63179	0.253599	-6.43452	1.23861e-10	2.95594e-10
Rv0725c	694.678	0.834601	0.250134	3.33662	0.00084804	0.0012418
Rv0726c	1982.72	-1.4494	0.264222	-5.48555	4.12192e-08	8.37755e-08
Rv0730	763.431	-0.978523	0.224573	-4.35725	1.31705e-05	2.21742e-05
Rv0731c	473.017	2.60647	0.309521	8.42097	3.73372e-17	1.33016e-16
Rv0737	337.596	3.34011	0.361738	9.23352	2.61881e-20	1.12484e-19
Rv0738	111.762	1.14887	0.420685	2.73096	0.00631503	0.00853692
Rv0739	898.734	0.859163	0.24741	3.47263	0.000515385	0.000767604
Rv0740	1331.52	-2.06038	0.230142	-8.95264	3.47079e-19	1.38802e-18
Rv0742	179.873	-1.21986	0.3158	-3.86275	0.000112118	0.000176297
Rv0744c	455.489	1.95941	0.295289	6.63559	3.23201e-11	8.03983e-11
Rv0745	203.334	5.88945	0.793152	7.42537	1.12466e-13	3.2602e-13
Rv0749A	607.9	-1.97782	0.32094	-6.1626	7.15618e-10	1.61745e-09
Rv0750	508.191	-1.6848	0.262	-6.43053	1.27163e-10	3.02858e-10
Rv0756c	377.191	0.94369	0.294388	3.20559	0.00134784	0.0019466
Rv0759c	803.17	-1.73953	0.220173	-7.90075	2.77232e-15	8.80805e-15
Rv0760c	507.071	-3.43544	0.369505	-9.2974	1.43925e-20	6.29122e-20
Rv0763c	37.7389	-1.80789	0.599124	-3.01756	0.00254819	0.00357858
Rv0765c	383.774	0.983359	0.283326	3.47077	0.000518961	0.000772441
Rv0767c	289.242	3.55205	0.401774	8.84091	9.49441e-19	3.68713e-18
Rv0769	318.223	-0.764715	0.309764	-2.4687	0.0135605	0.0178082
Rv0770	419.331	3.17835	0.345511	9.19899	3.61336e-20	1.52965e-19
Rv0774c	407.191	1.57974	0.29179	5.41396	6.16458e-08	1.23792e-07
Rv0775	1007.67	-0.558709	0.224367	-2.49016	0.0127687	0.0168135
Rv0776c	613.527	4.54978	0.421808	10.7864	3.99225e-27	2.45545e-26
Rv0779c	194.229	3.60808	0.480701	7.50586	6.10264e-14	1.79451e-13
Rv0784	657.432	1.94494	0.380962	5.10534	3.30207e-07	6.25159e-07
Rv0785	1832.34	1.3029	0.201307	6.47222	9.65761e-11	2.3201e-10
Rv0786c	477.286	1.4091	0.269587	5.2269	1.72377e-07	3.3485e-07
Rv0787	389.508	3.89206	0.375977	10.3519	4.10453e-25	2.30157e-24
Rv0787A	683.038	-3.69958	0.222581	-16.6213	4.88561e-62	8.59831e-61
Rv0789c	458.347	2.29173	0.289693	7.91088	2.55581e-15	8.13118e-15
Rv0790c	508.72	-0.688348	0.288607	-2.38507	0.017076	0.0221903
Rv0792c	1072.58	0.695357	0.277279	2.50779	0.0121488	0.0160448
Rv0793	462.234	4.05492	0.43805	9.25675	2.10744e-20	9.06858e-20
Rv0797	227.659	5.69936	0.717395	7.94453	1.9493e-15	6.25665e-15
Rv0799c	1193.97	-0.514926	0.231907	-2.2204	0.0263917	0.0336722
Rv0801	306.484	1.77316	0.303851	5.83564	5.35859e-09	1.1482e-08
Rv0802c	577.594	2.61891	0.316606	8.27182	1.3193e-16	4.52842e-16
Rv0804	126.816	2.17076	0.51387	4.22434	2.39638e-05	3.97059e-05
Rv0805	20125.9	-5.73907	0.210952	-27.2056	5.58183e-163	1.45717e-160
Rv0807	265.28	1.10294	0.3753	2.93881	0.00329471	0.00457502
Rv0810c	842.293	-4.11427	0.264727	-15.5416	1.81508e-54	2.60032e-53
Rv0813c	961.712	-0.723511	0.222217	-3.25588	0.0011304	0.00163994
Rv0814c	32.2234	-2.41376	0.653167	-3.69547	0.000219478	0.000335501
Rv0817c	766.94	1.56985	0.243402	6.44964	1.12113e-10	2.68335e-10
Rv0818	1942.95	-1.97948	0.188703	-10.4899	9.60926e-26	5.54036e-25
Rv0822c	3889.84	-1.94276	0.18423	-10.5453	5.34033e-26	3.12506e-25
Rv0823c	4946.4	-2.94838	0.223429	-13.196	9.24867e-40	8.70932e-39
Rv0825c	717.416	1.14106	0.267115	4.2718	1.93898e-05	3.23439e-05
Rv0826	641.065	1.33718	0.241199	5.54391	2.95796e-08	6.07494e-08
Rv0828c	375.19	3.58442	0.359441	9.97219	2.01734e-23	1.02481e-22
Rv0830	1631.62	-0.706011	0.240475	-2.9359	0.00332583	0.00461549
Rv0831c	9998.44	-4.76138	0.222931	-21.3581	3.28126e-101	1.67594e-99
Rv0836c	224.334	2.36483	0.383355	6.16877	6.88248e-10	1.55784e-09
Rv0837c	830.234	1.72825	0.238916	7.23372	4.69952e-13	1.31057e-12
Rv0841	177.339	5.6954	0.807582	7.05241	1.75843e-12	4.71356e-12
Rv0842	708.534	2.71844	0.292116	9.30603	1.32694e-20	5.81651e-20
Rv0843	404.956	2.51966	0.305122	8.25786	1.48307e-16	5.0757e-16
Rv0845	1078.46	0.800505	0.237863	3.3654	0.000764317	0.00112165
Rv0846c	832.253	2.82892	0.259914	10.884	1.37346e-27	8.55954e-27
Rv0849	844.183	4.83927	0.339234	14.2653	3.60148e-46	4.10761e-45
Rv0851c	708.717	3.83486	0.309437	12.393	2.85119e-35	2.34226e-34
Rv0852	621.622	1.49829	0.29371	5.10126	3.37392e-07	6.38246e-07
Rv0854	654.742	-0.997711	0.250084	-3.9895	6.62136e-05	0.000105865
Rv0856	1769.36	-4.41683	0.334841	-13.1908	9.91064e-40	9.27691e-39
Rv0857	1042.01	-2.66749	0.223446	-11.938	7.50413e-33	5.66911e-32
Rv0859	5069.24	-3.46758	0.200028	-17.3355	2.54051e-67	5.16791e-66
Rv0862c	1041.04	2.66301	0.265542	10.0286	1.14143e-23	5.91354e-23
Rv0863	604.795	-4.28985	0.24421	-17.5662	4.46776e-69	9.54273e-68
Rv0870c	1359.86	-3.1373	0.214174	-14.6484	1.38005e-48	1.69317e-47
Rv0874c	365.803	2.09425	0.303239	6.90625	4.97634e-12	1.29838e-11
Rv0875c	528.945	-3.33999	0.242839	-13.7539	4.82533e-43	4.98335e-42
Rv0876c	1899.93	0.489311	0.192477	2.54217	0.0110166	0.0146029
Rv0879c	188.973	0.841375	0.37124	2.26639	0.0234276	0.0300618
Rv0880	166.01	1.85044	0.42336	4.37084	1.23771e-05	2.08833e-05
Rv0881	500.004	3.33628	0.311672	10.7045	9.69941e-27	5.82833e-26
Rv0882	64.7429	3.82646	0.813664	4.70275	2.56679e-06	4.53946e-06
Rv0883c	575.857	-0.775861	0.23826	-3.25637	0.00112848	0.00163766
Rv0885	3893.43	-3.01853	0.189551	-15.9247	4.27317e-57	6.56197e-56
Rv0887c	350.984	2.09261	0.326223	6.41465	1.41148e-10	3.34808e-10
Rv0888	1451.39	0.579292	0.238325	2.43068	0.0150703	0.0196983
Rv0890c	2154.96	1.17446	0.230283	5.10008	3.39504e-07	6.41725e-07
Rv0891c	1487.7	-1.92048	0.292621	-6.56302	5.27285e-11	1.29047e-10
Rv0892	2328.49	-1.02544	0.310443	-3.30316	0.000956014	0.00139296
Rv0894	811.453	2.50762	0.270633	9.26574	1.93731e-20	8.36711e-20
Rv0895	547.272	4.02875	0.339611	11.8628	1.8459e-32	1.37899e-31
Rv0897c	760.615	1.76838	0.266982	6.62358	3.50603e-11	8.69843e-11
Rv0898c	272.773	-0.882131	0.284385	-3.10189	0.00192288	0.00273475
Rv0906	1104.58	-0.811691	0.242953	-3.34093	0.000834968	0.0012238
Rv0907	1646.16	-0.713371	0.213851	-3.33582	0.000850469	0.00124497
Rv0909	493.103	-2.57237	0.241858	-10.6359	2.0291e-26	1.20388e-25
Rv0910	783.811	-1.64857	0.268245	-6.14575	7.95882e-10	1.79283e-09
Rv0912	549.531	2.37407	0.273044	8.6948	3.47438e-18	1.30818e-17
Rv0913c	3160.1	-2.2208	0.278496	-7.97428	1.53277e-15	4.9366e-15
Rv0914c	709.207	-0.651111	0.238546	-2.7295	0.00634312	0.00857243
Rv0918	250.466	3.86768	0.454355	8.51247	1.70273e-17	6.16421e-17
Rv0920c	1639.48	0.439507	0.20335	2.16133	0.0306696	0.0389188
Rv0921	1486.46	2.43476	0.295806	8.23092	1.85773e-16	6.30743e-16
Rv0922	3431.91	-0.413928	0.185952	-2.22599	0.0260148	0.0332274
Rv0923c	427.295	2.86483	0.325798	8.79328	1.45261e-18	5.5812e-18
Rv0925c	449.423	-1.35813	0.286922	-4.73345	2.20732e-06	3.92441e-06
Rv0926c	940.39	0.846382	0.314004	2.69545	0.00702926	0.00947247
Rv0927c	424.967	2.22498	0.287202	7.7471	9.40134e-15	2.88738e-14
Rv0939	1799.92	-0.753936	0.202944	-3.71499	0.000203215	0.00031145
Rv0942	340.06	3.52172	0.382125	9.21616	3.07926e-20	1.31421e-19
Rv0943c	562.748	5.62074	0.469977	11.9596	5.78311e-33	4.40435e-32
Rv0944	132.076	3.37328	0.525404	6.42035	1.35964e-10	3.23001e-10
Rv0945	408.199	-1.40266	0.246921	-5.68059	1.34228e-08	2.81454e-08
Rv0948c	1586.39	-2.22515	0.294041	-7.5675	3.80483e-14	1.13517e-13
Rv0950c	2198.28	-2.36608	0.330613	-7.15664	8.26758e-13	2.25737e-12
Rv0953c	837.659	4.51581	0.331852	13.6079	3.59379e-42	3.61611e-41
Rv0954	3003.67	-2.06569	0.189576	-10.8964	1.1995e-27	7.4953e-27
Rv0955	931.556	1.83137	0.240188	7.62476	2.44483e-14	7.38795e-14
Rv0959	574.766	1.23361	0.285378	4.32272	1.54119e-05	2.58645e-05
Rv0961	1981.55	-0.901009	0.214704	-4.19653	2.71042e-05	4.47357e-05
Rv0963c	268.568	1.65452	0.35061	4.71898	2.37029e-06	4.20461e-06
Rv0964c	218.215	2.80863	0.390835	7.18623	6.66067e-13	1.82712e-12
Rv0970	886.553	-1.14187	0.219372	-5.20517	1.93815e-07	3.75097e-07
Rv0979c	241.354	4.62926	0.52681	8.78734	1.53136e-18	5.87418e-18
Rv0986	1674.83	-2.82725	0.356061	-7.94036	2.0159e-15	6.46161e-15
Rv0987	7389.13	-1.95649	0.358523	-5.45709	4.83997e-08	9.79881e-08
Rv0988	4748	-1.94242	0.325163	-5.97369	2.31948e-09	5.08359e-09
Rv0990c	303.389	1.43798	0.343885	4.18158	2.89491e-05	4.76468e-05
Rv0991c	3864.44	-5.67385	0.233761	-24.272	3.87719e-130	4.44364e-128
Rv0992c	105.642	1.77896	0.570443	3.11856	0.00181739	0.00258942
Rv0996	3262.27	-2.30253	0.19777	-11.6425	2.50528e-31	1.79456e-30
Rv0997a	1152.64	-3.34321	0.272562	-12.2659	1.38141e-34	1.11151e-33
Rv1000c	733.139	1.49461	0.261994	5.70473	1.16525e-08	2.45319e-08
Rv1002c	1256.66	1.94695	0.215995	9.01386	1.98922e-19	8.08592e-19
Rv1003	615.026	3.33572	0.327355	10.1899	2.19929e-24	1.18924e-23
Rv1005c	645.19	1.61691	0.259581	6.22892	4.69653e-10	1.07444e-09
Rv1006	3632.24	-1.38123	0.188332	-7.33399	2.23392e-13	6.34655e-13
Rv1012	48.1442	1.71591	0.643022	2.66851	0.00761885	0.0102376
Rv1019	783.65	-0.768693	0.227846	-3.37374	0.000741551	0.00109063
Rv1021	1112.25	-1.76037	0.225728	-7.79863	6.25811e-15	1.94361e-14
Rv1025	1232.91	-3.82293	0.262422	-14.5679	4.49762e-48	5.4052e-47
Rv1026	908.792	-1.00145	0.23852	-4.19861	2.68563e-05	4.43421e-05
Rv1041c	383.487	5.62382	0.554778	10.1371	3.78279e-24	2.02683e-23
Rv1043c	2028.91	-1.22304	0.206699	-5.91702	3.27829e-09	7.10549e-09
Rv1044	356.932	2.96164	0.333062	8.89218	5.99229e-19	2.36819e-18
Rv1045	556.082	1.91284	0.263	7.27314	3.51234e-13	9.8711e-13
Rv1047	353.131	4.39331	0.456781	9.61798	6.71347e-22	3.16733e-21
Rv1048c	1154.12	1.57379	0.225924	6.96602	3.26037e-12	8.6264e-12
Rv1049	382.788	3.98386	0.406454	9.80148	1.10943e-22	5.47032e-22
Rv1050	569.016	4.42314	0.367494	12.036	2.29915e-33	1.76531e-32
Rv1051c	884.797	6.71236	0.528187	12.7083	5.31781e-37	4.59345e-36
Rv1056	853.88	0.718517	0.247082	2.908	0.00363744	0.00503308
Rv1057	2464.9	-1.35541	0.260316	-5.20676	1.92166e-07	3.72059e-07
Rv1062	376.952	3.8265	0.412011	9.28738	1.58135e-20	6.89309e-20
Rv1063c	454.443	1.30854	0.272706	4.79836	1.59968e-06	2.87273e-06
Rv1072	22201.7	-5.22817	0.235881	-22.1645	7.56834e-109	5.08052e-107
Rv1073	4768.7	-4.15181	0.210393	-19.7336	1.10899e-86	3.80376e-85
Rv1075c	598.685	2.50211	0.302128	8.28161	1.2152e-16	4.18637e-16
Rv1078	2144.68	-3.88187	0.317459	-12.2279	2.20494e-34	1.7561e-33
Rv1081c	299.374	-0.655939	0.284393	-2.30646	0.0210851	0.0272046
Rv1083	138.473	-4.42927	0.466303	-9.49869	2.12539e-21	9.7436e-21
Rv1084	545.309	1.96	0.312907	6.26383	3.75638e-10	8.64408e-10
Rv1085c	702.228	2.14709	0.305355	7.03145	2.04399e-12	5.46343e-12
Rv1088a	138.726	1.76083	0.504807	3.48812	0.000486434	0.000725636
Rv1096	1766.95	-1.34321	0.225016	-5.96941	2.38115e-09	5.20905e-09
Rv1097c	1747.98	-1.31572	0.197916	-6.64788	2.97336e-11	7.41211e-11
Rv1100	1015.31	1.11792	0.272403	4.10392	4.06215e-05	6.598e-05
Rv1101c	2340.36	-1.32818	0.254125	-5.22648	1.7277e-07	3.35473e-07
Rv1109c	5910.79	-4.30976	0.234527	-18.3764	2.03088e-75	5.04926e-74
Rv1112	779.532	1.41034	0.231709	6.0867	1.15261e-09	2.5681e-09
Rv1117	947.472	-1.01536	0.222855	-4.55615	5.20989e-06	9.00708e-06
Rv1118c	600.943	3.44056	0.313959	10.9586	6.04239e-28	3.82657e-27
Rv1120c	434.109	4.2575	0.385306	11.0497	2.20067e-28	1.42437e-27
Rv1125	537.335	2.91352	0.293154	9.93853	2.82966e-23	1.43128e-22
Rv1128c	750.858	0.716624	0.237092	3.02255	0.00250655	0.00352221
Rv1129c	1363.68	1.36753	0.218335	6.26345	3.76542e-10	8.66064e-10
Rv1132	1934.31	-0.649876	0.224988	-2.88849	0.00387098	0.00534834
Rv1134	190.907	4.14814	0.577432	7.18378	6.78113e-13	1.85907e-12
Rv1138a	437.091	4.76876	0.426083	11.1921	4.45752e-29	2.95846e-28
Rv1138c	752.791	3.20401	0.272866	11.7421	7.75702e-32	5.6512e-31
Rv1139c	355.336	1.19676	0.277244	4.31664	1.58426e-05	2.65777e-05
Rv1144	470.247	1.9845	0.283206	7.00724	2.43069e-12	6.47494e-12
Rv1145	676.832	2.47355	0.277039	8.92853	4.31696e-19	1.7104e-18
Rv1146	1062.92	2.53077	0.240007	10.5446	5.38244e-26	3.14578e-25
Rv1147	529.669	3.49138	0.339398	10.287	8.06864e-25	4.47728e-24
Rv1148c	861.534	0.80585	0.227674	3.53949	0.000400903	0.000602252
Rv1149	106.402	3.20811	0.553971	5.79111	6.99214e-09	1.48805e-08
Rv1151c	681.242	2.3941	0.259506	9.22559	2.82013e-20	1.2069e-19
Rv1154c	332.775	0.74002	0.296009	2.49999	0.0124196	0.016384
Rv1155	712.037	-1.59534	0.216761	-7.35988	1.84072e-13	5.25489e-13
Rv1156	4911.95	-4.31063	0.189977	-22.6902	5.59598e-114	4.53371e-112
Rv1157c	668.564	-1.13349	0.275202	-4.11874	3.80954e-05	6.21132e-05
Rv1171	859.521	-1.58198	0.272863	-5.7977	6.72291e-09	1.4327e-08
Rv1176c	305.173	-0.783166	0.324681	-2.41211	0.0158607	0.0207084
Rv1178	2122.38	-2.02314	0.246986	-8.19129	2.58431e-16	8.69268e-16
Rv1184c	4960.75	-3.57895	0.238791	-14.9878	8.82606e-51	1.15848e-49
Rv1186c	762.031	4.11823	0.338324	12.1724	4.35837e-34	3.43623e-33
Rv1188	376.516	2.52853	0.307473	8.22359	1.97497e-16	6.69098e-16
Rv1190	116.687	1.07972	0.403058	2.67883	0.00738806	0.00993603
Rv1191	279.842	1.41707	0.310593	4.56246	5.05584e-06	8.75043e-06
Rv1194c	3138.8	-2.33537	0.189588	-12.3181	7.23608e-35	5.86247e-34
Rv1199c	357.969	1.20919	0.353211	3.42342	0.000618389	0.000915793
Rv1200	1709.47	-0.686829	0.226953	-3.02631	0.0024756	0.0034808
Rv1203c	65.5808	2.15007	0.600079	3.58298	0.000339703	0.000512609
Rv1204c	365.774	3.11111	0.411306	7.56399	3.90893e-14	1.16549e-13
Rv1205	1247.77	-1.87248	0.282857	-6.61989	3.59477e-11	8.9139e-11
Rv1211	4271.64	-4.47737	0.225301	-19.8728	6.99797e-88	2.51019e-86
Rv1215c	985.025	1.36416	0.225019	6.06243	1.34084e-09	2.97479e-09
Rv1216c	688.93	-2.14704	0.310965	-6.90443	5.04058e-12	1.31441e-11
Rv1217c	358.01	1.86652	0.309675	6.02735	1.66673e-09	3.6787e-09
Rv1218c	696.464	-0.961083	0.31359	-3.06477	0.00217834	0.00308128
Rv1219c	305.012	-0.849869	0.277787	-3.05943	0.00221757	0.00313489
Rv1225c	238.974	1.84567	0.33195	5.56009	2.69642e-08	5.55722e-08
Rv1226c	389.684	2.86976	0.367405	7.8109	5.67822e-15	1.77289e-14
Rv1227c	246.142	2.04516	0.337832	6.05377	1.41497e-09	3.13038e-09
Rv1228a	115.362	1.77137	0.567875	3.1193	0.00181279	0.00258365
Rv1230c	597.823	3.14814	0.289242	10.8841	1.37242e-27	8.55954e-27
Rv1232c	958.296	1.65818	0.233692	7.09557	1.28815e-12	3.47675e-12
Rv1233c	906.351	-1.47134	0.221653	-6.63803	3.17912e-11	7.91663e-11
Rv1234	1423.59	-1.78762	0.206957	-8.63763	5.73889e-18	2.13685e-17
Rv1248c	6377.72	-1.98601	0.178998	-11.0951	1.32459e-28	8.68093e-28
Rv1250	1241.01	1.22644	0.290618	4.22011	2.44183e-05	4.04304e-05
Rv1251c	2093.12	1.40764	0.213748	6.5855	4.53364e-11	1.11362e-10
Rv1255c	595.634	1.79735	0.290522	6.18661	6.14732e-10	1.39817e-09
Rv1257c	1337.16	1.67708	0.344047	4.87456	1.09049e-06	1.97846e-06
Rv1260	1788.08	-2.16563	0.274345	-7.8938	2.93122e-15	9.28779e-15
Rv1261c	502.778	-1.44373	0.27382	-5.27255	1.34544e-07	2.64197e-07
Rv1262c	275.839	1.1881	0.373215	3.18342	0.00145545	0.00209327
Rv1265	2891.17	-1.87656	0.191652	-9.7915	1.22465e-22	6.00691e-22
Rv1268c	450.477	3.16133	0.321043	9.84704	7.05918e-23	3.51017e-22
Rv1269c	304.774	2.29782	0.35212	6.52567	6.77e-11	1.64574e-10
Rv1273c	1099.29	0.868126	0.211199	4.11047	3.9486e-05	6.42914e-05
Rv1276c	226.086	4.7011	0.554547	8.47738	2.30331e-17	8.2937e-17
Rv1278	691.066	0.610089	0.245004	2.49011	0.0127702	0.0168135
Rv1279	1386.75	0.625777	0.229274	2.72939	0.00634522	0.0085728
Rv1286	2077.66	-1.66523	0.208328	-7.99328	1.31391e-15	4.24335e-15
Rv1288	638.832	0.637145	0.258084	2.46875	0.0135588	0.0178082
Rv1289	959.199	-2.31125	0.315121	-7.33449	2.22576e-13	6.32718e-13
Rv1290A	501.441	3.67421	0.363451	10.1092	5.02753e-24	2.67546e-23
Rv1291c	194.489	2.35401	0.467482	5.03552	4.7656e-07	8.88634e-07
Rv1301	908.578	-0.830319	0.242987	-3.41714	0.000632824	0.000936285
Rv1303	1393.77	-2.6109	0.336539	-7.75809	8.62158e-15	2.66356e-14
Rv1312	2449.62	-2.17594	0.198536	-10.9599	5.95431e-28	3.77588e-27
Rv1318c	1193.31	2.17103	0.222756	9.74621	1.91478e-22	9.295e-22
Rv1320c	4010.19	-1.48114	0.219567	-6.74574	1.5225e-11	3.8588e-11
Rv1322A	17681.9	-5.57405	0.22196	-25.1129	3.59672e-139	4.97088e-137
Rv1324	3942.86	-2.96995	0.204052	-14.5549	5.43968e-48	6.50409e-47
Rv1331	672.976	-1.68782	0.306039	-5.51504	3.48706e-08	7.12731e-08
Rv1332	1119.66	-3.56557	0.234137	-15.2285	2.28719e-52	3.10621e-51
Rv1337	2660.79	-4.03762	0.305487	-13.217	6.99821e-40	6.60333e-39
Rv1339	1912.78	-2.80615	0.194038	-14.4619	2.10992e-47	2.46018e-46
Rv1342c	289.703	-1.46921	0.268299	-5.47601	4.35015e-08	8.83378e-08
Rv1353c	222.153	2.11732	0.361565	5.85599	4.74188e-09	1.02071e-08
Rv1354c	707.625	0.814563	0.276095	2.9503	0.00317463	0.00441349
Rv1356c	594.412	1.49088	0.319901	4.66046	3.15503e-06	5.5381e-06
Rv1357c	534.548	3.68618	0.328927	11.2067	3.78084e-29	2.53079e-28
Rv1358	1959.98	3.13875	0.230283	13.63	2.65664e-42	2.68464e-41
Rv1359	316.53	1.90026	0.352648	5.38855	7.10289e-08	1.42088e-07
Rv1360	749.818	2.07455	0.258777	8.01675	1.08583e-15	3.52857e-15
Rv1362c	1022.54	-2.66505	0.336614	-7.91722	2.42873e-15	7.73735e-15
Rv1363c	1091.33	-2.5557	0.231288	-11.0499	2.1957e-28	1.42312e-27
Rv1364c	2045.93	-1.48554	0.262224	-5.66515	1.46898e-08	3.06789e-08
Rv1366	677.757	1.15182	0.23523	4.89655	9.75323e-07	1.77569e-06
Rv1366A	356.171	-0.826311	0.316737	-2.60883	0.00908534	0.0121353
Rv1367c	872.626	1.84985	0.233456	7.92376	2.3044e-15	7.36124e-15
Rv1372	998.659	-0.774635	0.253953	-3.05031	0.00228606	0.00322782
Rv1373	764.776	0.514465	0.236684	2.17364	0.0297325	0.0377807
Rv1374c	420.5	1.24423	0.276795	4.49514	6.9524e-06	1.19275e-05
Rv1375	2109.66	-1.30149	0.211286	-6.15985	7.28138e-10	1.64417e-09
Rv1376	1068.28	1.15406	0.226248	5.10084	3.38152e-07	6.39427e-07
Rv1377c	610.108	1.58937	0.345252	4.60352	4.15405e-06	7.23762e-06
Rv1393c	3342.98	-2.82045	0.206425	-13.6633	1.68102e-42	1.70976e-41
Rv1395	537.995	2.79935	0.296881	9.42919	4.13252e-21	1.86182e-20
Rv1401	440.282	1.52752	0.296738	5.14771	2.63691e-07	5.04719e-07
Rv1403c	971.179	-0.601337	0.22358	-2.68958	0.00715411	0.00962415
Rv1404	7932.63	-3.55752	0.281765	-12.6258	1.52147e-36	1.29283e-35
Rv1405c	4282.55	-2.03368	0.187003	-10.8752	1.51376e-27	9.40892e-27
Rv1413	139.356	1.31508	0.414288	3.17432	0.00150187	0.00215424
Rv1414	151.176	1.78225	0.389094	4.5805	4.63855e-06	8.05787e-06
Rv1417	575.816	-1.26116	0.268372	-4.69928	2.61079e-06	4.6138e-06
Rv1419	2749.48	-3.15308	0.240106	-13.132	2.15877e-39	1.99294e-38
Rv1421	659.276	-0.736265	0.225903	-3.25921	0.00111724	0.00162185
Rv1422	491.508	0.738551	0.270861	2.72668	0.00639756	0.00864103
Rv1424c	748.549	0.619536	0.251411	2.46423	0.0137308	0.0180226
Rv1429	744.221	1.42197	0.236663	6.0084	1.87361e-09	4.12949e-09
Rv1431	1436.39	0.737281	0.26742	2.75701	0.00583327	0.00791755
Rv1432	425.897	3.63882	0.39514	9.20892	3.2941e-20	1.39955e-19
Rv1433	703.876	1.08215	0.268844	4.02519	5.6929e-05	9.1425e-05
Rv1434	69.8253	4.34218	0.86268	5.03337	4.81937e-07	8.97947e-07
Rv1435c	948.113	-1.93276	0.2474	-7.81227	5.61664e-15	1.75483e-14
Rv1439c	479.337	1.11991	0.299925	3.73398	0.000188476	0.000290376
Rv1443c	557.057	2.71092	0.286546	9.4607	3.05882e-21	1.39008e-20
Rv1444c	677.237	-1.94787	0.234611	-8.30256	1.01894e-16	3.53098e-16
Rv1453	928.08	2.28435	0.235448	9.70213	2.95279e-22	1.41873e-21
Rv1455	1059.92	4.29413	0.296334	14.4908	1.38467e-47	1.63482e-46
Rv1456c	548.81	4.07148	0.347299	11.7233	9.68598e-32	7.013e-31
Rv1457c	447.509	0.730695	0.256122	2.85291	0.00433205	0.00595039
Rv1458c	605.146	1.15171	0.252319	4.56449	5.00705e-06	8.66917e-06
Rv1460	447.162	-2.02332	0.290515	-6.9646	3.2935e-12	8.70914e-12
Rv1461	30789.5	-4.29614	0.249809	-17.1977	2.76266e-66	5.43168e-65
Rv1463	989.525	-0.514623	0.228846	-2.24878	0.0245267	0.0314121
Rv1465	240.007	-1.63015	0.355978	-4.57936	4.66397e-06	8.09903e-06
Rv1466	366.14	0.919256	0.290159	3.16811	0.00153435	0.00219747
Rv1473	1168.69	0.921685	0.213645	4.3141	1.60252e-05	2.68745e-05
Rv1473A	225.479	2.6303	0.397603	6.61539	3.70578e-11	9.17463e-11
Rv1476	1655.27	-1.38241	0.258982	-5.33786	9.40513e-08	1.86318e-07
Rv1478	1463.17	-1.62954	0.194238	-8.38944	4.88476e-17	1.72713e-16
Rv1480	871.187	-2.00199	0.338668	-5.91135	3.39311e-09	7.3408e-09
Rv1481	1679.92	-1.35421	0.199952	-6.77268	1.26419e-11	3.218e-11
Rv1482c	703.103	5.09678	0.382459	13.3263	1.62702e-40	1.56668e-39
Rv1486c	1069.72	0.570556	0.220423	2.58846	0.00964067	0.0128551
Rv1488	1974.12	-0.92054	0.188139	-4.89287	9.93751e-07	1.80853e-06
Rv1489	651.348	-2.52449	0.232483	-10.8588	1.8114e-27	1.1185e-26
Rv1489A	138.513	1.21873	0.40436	3.01397	0.00257853	0.00361903
Rv1491c	2135.2	-1.03567	0.304686	-3.39913	0.000676003	0.000997344
Rv1498A	449.863	-1.71475	0.302428	-5.66996	1.42828e-08	2.9882e-08
Rv1498c	1692.78	-2.81548	0.350462	-8.03362	9.46365e-16	3.08817e-15
Rv1499	298.571	3.39294	0.525194	6.46036	1.04453e-10	2.50677e-10
Rv1500	2127.49	-2.10895	0.332998	-6.33323	2.40074e-10	5.62087e-10
Rv1501	1010.02	-2.1025	0.323571	-6.49782	8.14939e-11	1.96581e-10
Rv1502	17408.8	-4.58755	0.352152	-13.0272	8.57036e-39	7.78958e-38
Rv1505c	1880.96	-3.53185	0.334013	-10.574	3.93352e-26	2.31334e-25
Rv1506c	1117.58	-2.80245	0.287611	-9.7439	1.95883e-22	9.49901e-22
Rv1507A	557.757	0.969581	0.324783	2.98532	0.00283278	0.00395579
Rv1507c	4434.15	-3.24413	0.34476	-9.40983	4.96942e-21	2.22818e-20
Rv1508A	546.232	-1.58595	0.338504	-4.68518	2.7971e-06	4.93008e-06
Rv1508c	3416.55	-1.52636	0.26975	-5.65842	1.52772e-08	3.18772e-08
Rv1509	2679.39	-2.22267	0.286022	-7.77098	7.78825e-15	2.41405e-14
Rv1510	626.085	1.68415	0.273186	6.16485	7.05509e-10	1.59537e-09
Rv1513	1090.81	-2.04689	0.251486	-8.1392	3.97906e-16	1.32513e-15
Rv1514c	542.082	0.746923	0.276186	2.70442	0.00684235	0.00922588
Rv1515c	551.871	-1.15453	0.388121	-2.97466	0.00293318	0.00409112
Rv1516c	539.575	0.991152	0.253141	3.91542	9.02482e-05	0.000142883
Rv1517	786.668	2.14349	0.248573	8.62319	6.51168e-18	2.41693e-17
Rv1518	628.684	0.654758	0.286504	2.28534	0.0222931	0.0286843
Rv1520	690.582	0.606888	0.231016	2.62704	0.00861305	0.0115274
Rv1523	884.694	0.665943	0.223862	2.9748	0.0029318	0.00409042
Rv1524	906.628	1.65758	0.25174	6.58452	4.56371e-11	1.12042e-10
Rv1526c	854.347	1.72882	0.22984	7.52183	5.40131e-14	1.59427e-13
Rv1531	583.626	0.655254	0.240333	2.72645	0.00640199	0.00864452
Rv1532c	640.178	1.33508	0.260317	5.12867	2.91792e-07	5.55563e-07
Rv1533	2273.01	-2.94667	0.198396	-14.8524	6.70823e-50	8.61256e-49
Rv1534	779.861	-0.628621	0.244928	-2.56655	0.0102716	0.0136499
Rv1535	1061.61	-1.75014	0.256211	-6.83087	8.43988e-12	2.16834e-11
Rv1540	1376.85	-1.37283	0.194447	-7.06017	1.66303e-12	4.46038e-12
Rv1543	2496.56	-2.6974	0.210404	-12.8201	1.26511e-37	1.11116e-36
Rv1545	193.868	-4.63081	0.384873	-12.032	2.41139e-33	1.84847e-32
Rv1546	600.425	-3.35319	0.254186	-13.1919	9.77339e-40	9.1667e-39
Rv1556	373.994	1.51587	0.296361	5.11496	3.13807e-07	5.95068e-07
Rv1558	281.929	-1.62994	0.293707	-5.54953	2.86434e-08	5.89296e-08
Rv1565c	5718.49	-2.55852	0.251003	-10.1932	2.12688e-24	1.15141e-23
Rv1566c	815.496	-3.37577	0.21898	-15.4159	1.27925e-53	1.79439e-52
Rv1567c	814.944	-1.65517	0.305775	-5.41302	6.19694e-08	1.24336e-07
Rv1571	228.313	1.85789	0.37609	4.94	7.81216e-07	1.43508e-06
Rv1573	227.944	3.18053	0.417112	7.62513	2.4379e-14	7.37174e-14
Rv1575	165.57	2.70083	0.477821	5.65239	1.58234e-08	3.30023e-08
Rv1576c	1975.01	-1.32381	0.24606	-5.38001	7.44806e-08	1.48803e-07
Rv1577c	1234.43	-1.96238	0.214785	-9.13648	6.45191e-20	2.6925e-19
Rv1578c	347.443	3.54326	0.395119	8.96759	3.03086e-19	1.21831e-18
Rv1581c	266.294	4.04523	0.451645	8.95665	3.34678e-19	1.34071e-18
Rv1583c	29.6562	4.97018	1.41179	3.52049	0.000430752	0.000646059
Rv1584c	133.382	-3.15546	0.351567	-8.97541	2.82303e-19	1.13769e-18
Rv1586c	451.497	-0.725921	0.252641	-2.87333	0.00406169	0.00559867
Rv1587c	14.8806	3.95224	1.51043	2.61663	0.00888033	0.011875
Rv1588c	149.181	3.69813	0.53235	6.94681	3.73634e-12	9.8414e-12
Rv1591	839.383	1.48047	0.227836	6.49794	8.14248e-11	1.96563e-10
Rv1592c	3826.22	-1.72578	0.180644	-9.5535	1.25387e-21	5.82206e-21
Rv1593c	3008.77	-1.66396	0.186545	-8.91989	4.66757e-19	1.84621e-18
Rv1598c	901.507	-0.745777	0.249064	-2.99431	0.00275064	0.00384909
Rv1610	150.314	-0.772085	0.334994	-2.30477	0.0211793	0.0273185
Rv1615	1659.4	-3.28946	0.259343	-12.6838	7.26986e-37	6.25661e-36
Rv1616	287.975	-1.88704	0.280605	-6.7249	1.7571e-11	4.43189e-11
Rv1619	1136.7	2.19616	0.225294	9.74795	1.88239e-22	9.17568e-22
Rv1624c	564.31	-1.50714	0.34707	-4.34246	1.40896e-05	2.36707e-05
Rv1626	3874.33	-3.16573	0.253161	-12.5048	7.03003e-36	5.89895e-35
Rv1627c	1572.93	-1.67142	0.193465	-8.63937	5.65233e-18	2.10796e-17
Rv1628c	2182.37	-4.18591	0.243933	-17.1601	5.28529e-66	1.03052e-64
Rv1632c	915.596	-2.68389	0.308467	-8.70072	3.29782e-18	1.2437e-17
Rv1638A	224.538	1.49799	0.344531	4.34793	1.37431e-05	2.31135e-05
Rv1639c	1282.15	-1.36461	0.206912	-6.5951	4.24976e-11	1.04663e-10
Rv1645c	930.727	-1.49015	0.359741	-4.14228	3.43875e-05	5.62824e-05
Rv1647	632.293	1.16738	0.243579	4.79264	1.64603e-06	2.95218e-06
Rv1669	418.717	2.80143	0.307596	9.1075	8.42989e-20	3.49621e-19
Rv1670	182.457	-1.57652	0.383157	-4.11455	3.87932e-05	6.32291e-05
Rv1671	368.163	1.13316	0.281813	4.02096	5.79605e-05	9.30179e-05
Rv1672c	771.317	2.41424	0.295529	8.16919	3.10457e-16	1.03832e-15
Rv1673c	404.69	3.02892	0.341654	8.86544	7.61997e-19	2.98385e-18
Rv1674c	353.776	3.29315	0.411468	8.00342	1.21012e-15	3.91892e-15
Rv1676	1293.7	-1.02578	0.219922	-4.66428	3.09703e-06	5.44238e-06
Rv1678	2040.15	-3.91958	0.253685	-15.4506	7.4798e-54	1.05548e-52
Rv1682	1399.19	-1.19985	0.278731	-4.30468	1.67226e-05	2.80141e-05
Rv1684	215.274	2.44554	0.379202	6.44919	1.12451e-10	2.6891e-10
Rv1685c	438.322	1.01281	0.290143	3.49073	0.000481698	0.000719257
Rv1686c	441.29	1.70789	0.282575	6.04404	1.503e-09	3.32202e-09
Rv1687c	319.885	0.971297	0.293295	3.31167	0.0009274	0.00135295
Rv1691	65.6272	1.71398	0.594483	2.88315	0.00393719	0.00543664
Rv1692	200.088	1.64961	0.430275	3.83386	0.000126149	0.000197328
Rv1697	6116.29	-3.53463	0.238509	-14.8197	1.09305e-49	1.39572e-48
Rv1700	721.377	-1.2363	0.233344	-5.29819	1.16957e-07	2.30239e-07
Rv1701	820.265	-1.58715	0.234227	-6.77609	1.23468e-11	3.1463e-11
Rv1702c	657.588	1.01329	0.240805	4.20792	2.57737e-05	4.26145e-05
Rv1703c	988.76	-2.30952	0.344483	-6.70433	2.02339e-11	5.07631e-11
Rv1706A	113.258	3.6741	0.600737	6.11599	9.59576e-10	2.14717e-09
Rv1707	1956.27	-0.886933	0.200947	-4.41377	1.01584e-05	1.72326e-05
Rv1708	1361.42	-1.02417	0.235037	-4.35749	1.31562e-05	2.21581e-05
Rv1711	1004.18	-2.02643	0.214977	-9.42629	4.24845e-21	1.91038e-20
Rv1717	58.1865	3.39498	0.754921	4.49713	6.88784e-06	1.18297e-05
Rv1718	466.646	2.58946	0.338752	7.64412	2.10379e-14	6.37377e-14
Rv1719	480.708	2.00796	0.283325	7.08713	1.36917e-12	3.68907e-12
Rv1722	945.246	2.23683	0.237105	9.43395	3.94913e-21	1.78604e-20
Rv1723	389.13	2.37101	0.321091	7.38423	1.53334e-13	4.39876e-13
Rv1724c	353.586	-0.820814	0.3712	-2.21124	0.0270191	0.0344446
Rv1725c	452.511	2.46376	0.290078	8.49346	2.00568e-17	7.23864e-17
Rv1726	589.612	5.6316	0.476573	11.8168	3.19447e-32	2.36019e-31
Rv1727	273.741	5.3005	0.596144	8.89131	6.03904e-19	2.38266e-18
Rv1728c	1111.78	-1.06862	0.260249	-4.10613	4.02343e-05	6.5419e-05
Rv1729c	660.707	0.974033	0.253474	3.84274	0.000121668	0.000190828
Rv1733c	624.295	1.35056	0.263915	5.11741	3.09754e-07	5.87856e-07
Rv1734c	114.679	3.14897	0.578168	5.44647	5.13806e-08	1.03933e-07
Rv1735a	123.35	-1.43092	0.374118	-3.82479	0.000130883	0.000204257
Rv1735c	326.57	3.30526	0.362998	9.10545	8.591e-20	3.55989e-19
Rv1738	29569.2	-5.5509	0.266339	-20.8415	1.82077e-96	8.1484e-95
Rv1739c	1301.42	2.46423	0.236618	10.4144	2.13161e-25	1.21118e-24
Rv1742	505.138	1.97027	0.269333	7.31537	2.56682e-13	7.25284e-13
Rv1744c	200.128	1.75961	0.421151	4.17809	2.93964e-05	4.83492e-05
Rv1747	5606.11	-2.05169	0.193681	-10.5931	3.20636e-26	1.89042e-25
Rv1748	594.679	2.94397	0.293121	10.0435	9.8086e-24	5.12118e-23
Rv1751	2710.78	-1.69411	0.19091	-8.87388	7.06423e-19	2.77781e-18
Rv1752	509.29	1.49759	0.257082	5.82531	5.70051e-09	1.21834e-08
Rv1767	390.571	1.56225	0.289816	5.39048	7.02712e-08	1.40632e-07
Rv1769	1704.23	-0.744334	0.212763	-3.49841	0.000468042	0.00069931
Rv1770	810.803	-1.76356	0.243685	-7.23707	4.58493e-13	1.28013e-12
Rv1771	2092.13	-1.59394	0.21529	-7.40368	1.32457e-13	3.81849e-13
Rv1772	2370.39	-2.734	0.204368	-13.3779	8.14492e-41	7.8751e-40
Rv1773c	966.267	4.927	0.392078	12.5664	3.2316e-36	2.72626e-35
Rv1774	1009.46	0.998396	0.219624	4.54594	5.46913e-06	9.44312e-06
Rv1776c	696.108	2.00256	0.251348	7.96728	1.62207e-15	5.21706e-15
Rv1778c	1224.2	-0.46389	0.208526	-2.22462	0.0261071	0.0333271
Rv1779c	2006.46	-0.787513	0.193659	-4.0665	4.77249e-05	7.70916e-05
Rv1780	985.451	-0.65816	0.215222	-3.05805	0.00222781	0.00314841
Rv1786	499.727	-0.57308	0.270589	-2.1179	0.0341838	0.0431337
Rv1794	10960.4	-3.44931	0.297815	-11.5821	5.0812e-31	3.59587e-30
Rv1805c	191.87	3.51845	0.489147	7.19303	6.3368e-13	1.74438e-12
Rv1810	8855.32	-5.93008	0.357842	-16.5718	1.11472e-61	1.94003e-60
Rv1812c	865.489	1.66007	0.237001	7.00449	2.47879e-12	6.59933e-12
Rv1813c	1895.51	-2.87679	0.235586	-12.2112	2.70772e-34	2.15289e-33
Rv1815	4677.61	-4.48804	0.202843	-22.1257	1.78854e-108	1.16727e-106
Rv1816	1388.18	-1.20541	0.268339	-4.49213	7.05144e-06	1.2093e-05
Rv1817	1852.85	-0.493012	0.236828	-2.08173	0.0373674	0.0470371
Rv1825	1075.69	-1.76885	0.245231	-7.21302	5.47255e-13	1.51446e-12
Rv1828	2380.62	-4.12603	0.228899	-18.0256	1.22772e-72	2.87017e-71
Rv1829	3196.86	-4.2905	0.246864	-17.38	1.16916e-67	2.40959e-66
Rv1830	1929.41	-3.81504	0.255026	-14.9594	1.3517e-50	1.76434e-49
Rv1831	2306.06	-6.4343	0.239165	-26.9032	2.0163e-159	4.73729e-157
Rv1833c	647.876	0.947753	0.233268	4.06294	4.84588e-05	7.81964e-05
Rv1835c	1882	1.04407	0.203316	5.13523	2.81796e-07	5.37403e-07
Rv1836c	6242.48	-3.43022	0.184788	-18.563	6.40393e-77	1.67178e-75
Rv1841c	2295.13	-2.17827	0.207064	-10.5198	7.00084e-26	4.06135e-25
Rv1842c	981.328	0.766152	0.247799	3.09182	0.00198932	0.00282155
Rv1855c	1608.19	-2.74151	0.196117	-13.9789	2.09658e-44	2.28052e-43
Rv1856c	1124.12	-1.40367	0.261734	-5.36298	8.18588e-08	1.6292e-07
Rv1861	740.209	-2.3783	0.307212	-7.74157	9.81951e-15	3.00991e-14
Rv1863c	3959.18	-2.92898	0.186368	-15.7162	1.17224e-55	1.72675e-54
Rv1865c	478.709	0.906731	0.267909	3.38447	0.000713148	0.0010505
Rv1866	1499.16	3.28354	0.256783	12.7872	1.93248e-37	1.69101e-36
Rv1867	1053.67	2.05339	0.245326	8.37003	5.76045e-17	2.02911e-16
Rv1868	1339.88	1.59994	0.211557	7.56269	3.94808e-14	1.17567e-13
Rv1869c	3536.12	-2.27993	0.186733	-12.2096	2.76332e-34	2.19338e-33
Rv1870c	6172.3	-5.42421	0.194185	-27.9333	1.05212e-171	3.08996e-169
Rv1871c	5063.46	-5.44285	0.258737	-21.0362	3.06008e-98	1.45246e-96
Rv1875	474.186	2.33396	0.289896	8.05103	8.20983e-16	2.68836e-15
Rv1879	684.314	2.09284	0.251905	8.30804	9.72955e-17	3.37411e-16
Rv1882c	1076.55	-1.06852	0.231698	-4.6117	3.99394e-06	6.97278e-06
Rv1883c	2995.88	-3.42083	0.207689	-16.471	5.93215e-61	1.01734e-59
Rv1887	3974.62	-3.76565	0.199371	-18.8876	1.44244e-79	3.98706e-78
Rv1890c	727.463	1.65518	0.279975	5.9119	3.38193e-09	7.32e-09
Rv1891	669.041	-2.57254	0.256839	-10.0162	1.29444e-23	6.68412e-23
Rv1892	97.525	-2.86367	0.398933	-7.17832	7.05709e-13	1.93023e-12
Rv1893	362.525	-1.71455	0.261746	-6.55043	5.73731e-11	1.4005e-10
Rv1894c	2603.98	-1.19276	0.245456	-4.85937	1.17761e-06	2.13158e-06
Rv1895	1014.54	1.08472	0.25328	4.28269	1.84649e-05	3.08339e-05
Rv1896c	1141.35	-1.33546	0.248573	-5.37251	7.76493e-08	1.54673e-07
Rv1897c	379.854	2.3053	0.302129	7.6302	2.34387e-14	7.09199e-14
Rv1898	538.537	0.992703	0.244032	4.06792	4.74346e-05	7.6649e-05
Rv1903	1132.55	-0.923782	0.314049	-2.94152	0.00326604	0.00453788
Rv1904	1641.58	-2.77317	0.196353	-14.1234	2.72435e-45	3.04626e-44
Rv1906c	1979.45	-2.24166	0.210341	-10.6573	1.61254e-26	9.60371e-26
Rv1913	587.275	3.09783	0.301142	10.2869	8.07034e-25	4.47728e-24
Rv1914c	609.503	1.54879	0.252395	6.13636	8.44311e-10	1.89647e-09
Rv1920	1048.79	1.09798	0.222417	4.93661	7.9492e-07	1.45911e-06
Rv1922	886.074	0.746289	0.225478	3.30981	0.000933584	0.00136155
Rv1924c	678.592	0.669787	0.229776	2.91496	0.0035574	0.00492377
Rv1927	852.644	-0.976895	0.252354	-3.87112	0.000108335	0.000170484
Rv1929c	1367.1	-3.12545	0.251203	-12.4419	1.54705e-35	1.28438e-34
Rv1930c	108.958	5.34239	0.915128	5.83786	5.28751e-09	1.134e-08
Rv1931c	537.6	5.19833	0.440431	11.8028	3.77427e-32	2.77548e-31
Rv1936	918.772	2.89574	0.268684	10.7775	4.39705e-27	2.69735e-26
Rv1937	884.762	2.0048	0.240053	8.35147	6.74168e-17	2.36412e-16
Rv1939	171.024	3.32423	0.520549	6.38601	1.70267e-10	4.03064e-10
Rv1941	469.655	3.04542	0.305255	9.97666	1.92842e-23	9.82826e-23
Rv1944c	271.779	3.62155	0.424479	8.53173	1.4417e-17	5.23939e-17
Rv1945	918.941	1.94891	0.242832	8.02578	1.00883e-15	3.28744e-15
Rv1947	400.516	2.5316	0.308876	8.19616	2.48181e-16	8.3779e-16
Rv1951c	93.4383	2.89472	0.64479	4.4894	7.14242e-06	1.22445e-05
Rv1954c	337.593	2.46535	0.326419	7.55272	4.26248e-14	1.26688e-13
Rv1957	1254.05	-1.93646	0.297321	-6.51305	7.36402e-11	1.78645e-10
Rv1961	434.474	3.23872	0.332553	9.73898	2.05607e-22	9.96029e-22
Rv1972	318.806	5.71157	0.615341	9.28196	1.66389e-20	7.22608e-20
Rv1973	92.6912	7.97218	1.49815	5.32134	1.03004e-07	2.03282e-07
Rv1974	32.4469	2.89503	0.956177	3.02772	0.00246407	0.00346666
Rv1975	470.396	3.12882	0.312925	9.9986	1.54561e-23	7.94618e-23
Rv1976c	656.345	1.95134	0.257075	7.59054	3.18568e-14	9.5713e-14
Rv1977	1663.9	0.626985	0.260679	2.4052	0.0161638	0.0210807
Rv1978	810.695	-0.917306	0.293912	-3.12102	0.00180226	0.00256942
Rv1979c	4165.63	-2.61767	0.273206	-9.5813	9.58312e-22	4.47625e-21
Rv1985c	878.814	1.65948	0.229593	7.22792	4.90453e-13	1.36369e-12
Rv1986	767.054	3.46357	0.316992	10.9264	8.62419e-28	5.42504e-27
Rv1987	3051.85	-3.25991	0.233319	-13.9719	2.31505e-44	2.51233e-43
Rv1989c	504.176	-2.13814	0.24561	-8.70543	3.16367e-18	1.19599e-17
Rv1993c	128.819	-2.2614	0.60008	-3.76849	0.000164236	0.00025403
Rv1995	449.292	2.83479	0.309665	9.15438	5.46697e-20	2.28756e-19
Rv1996	3055.82	-3.16472	0.203863	-15.5238	2.39589e-54	3.42197e-53
Rv1998c	525.29	2.55582	0.306014	8.35197	6.7134e-17	2.35596e-16
Rv1999c	788.202	4.78961	0.360735	13.2774	3.1318e-40	2.97299e-39
Rv2000	787.161	0.94788	0.254469	3.72493	0.000195371	0.000299917
Rv2003c	633.183	3.25071	0.369278	8.80288	1.33352e-18	5.13626e-18
Rv2005c	1299.41	0.484234	0.206803	2.34152	0.0192053	0.0248885
Rv2008c	843.255	3.18433	0.270508	11.7717	5.46367e-32	4.00527e-31
Rv2011c	524.251	3.16074	0.299548	10.5517	4.98884e-26	2.92301e-25
Rv2012	633.386	3.196	0.299255	10.6799	1.26442e-26	7.54954e-26
Rv2016	741.499	-1.67161	0.272112	-6.14308	8.09346e-10	1.82142e-09
Rv2017	675.303	0.857837	0.265584	3.23001	0.00123787	0.00178977
Rv2018	658.838	1.19509	0.250036	4.77965	1.75599e-06	3.1422e-06
Rv2021c	783.84	-2.29167	0.219957	-10.4187	2.03614e-25	1.15833e-24
Rv2022c	941.022	-2.6153	0.253962	-10.298	7.19564e-25	4.0062e-24
Rv2023c	960.801	-4.56031	0.272199	-16.7536	5.33246e-63	9.67461e-62
Rv2024c	5010.32	-2.09284	0.287919	-7.26885	3.62574e-13	1.01837e-12
Rv2025c	539.9	2.95505	0.294217	10.0438	9.78407e-24	5.11406e-23
Rv2026c	311.851	1.40285	0.31632	4.43492	9.21056e-06	1.56813e-05
Rv2028c	498.677	1.43135	0.283443	5.04989	4.4206e-07	8.27255e-07
Rv2030c	4105	-1.81132	0.192832	-9.3933	5.81507e-21	2.59497e-20
Rv2033c	371.844	3.49134	0.359035	9.72422	2.3772e-22	1.14686e-21
Rv2034	57.7036	3.47921	0.787983	4.41533	1.00855e-05	1.71213e-05
Rv2035	181.4	-1.79723	0.344213	-5.22128	1.77686e-07	3.44592e-07
Rv2036	626.826	1.29152	0.256637	5.03248	4.84179e-07	9.01766e-07
Rv2037c	793.409	2.65186	0.260507	10.1796	2.44477e-24	1.31894e-23
Rv2039c	352.034	0.743962	0.303246	2.45333	0.0141541	0.0185523
Rv2040c	723.924	-1.13074	0.308805	-3.66167	0.000250575	0.00038167
Rv2049c	215.25	2.47817	0.411234	6.02618	1.6788e-09	3.70361e-09
Rv2050	914.838	-1.54716	0.244591	-6.32547	2.52468e-10	5.89928e-10
Rv2052c	410.974	1.24514	0.373385	3.33475	0.000853764	0.0012494
Rv2054	1115.91	0.481268	0.20883	2.30459	0.0211897	0.0273245
Rv2059	916.229	1.36061	0.224742	6.05411	1.41196e-09	3.12521e-09
Rv2061c	602.493	-1.27116	0.254813	-4.98862	6.08132e-07	1.12447e-06
Rv2067c	4067.57	-2.22053	0.329889	-6.73113	1.68351e-11	4.25541e-11
Rv2073c	169.214	3.28156	0.478607	6.85648	7.05797e-12	1.8283e-11
Rv2074	1277.06	-2.43082	0.250591	-9.70038	3.00385e-22	1.44179e-21
Rv2075c	506.055	2.58846	0.378293	6.84248	7.78354e-12	2.01071e-11
Rv2077A	234.492	3.50514	0.501396	6.99077	2.73375e-12	7.26168e-12
Rv2077c	381.502	2.33199	0.326535	7.14163	9.22302e-13	2.50804e-12
Rv2078	133.908	2.63875	0.458737	5.7522	8.80884e-09	1.86538e-08
Rv2079	924.752	1.31728	0.234033	5.6286	1.81683e-08	3.77256e-08
Rv2084	984.821	-0.581935	0.233566	-2.49153	0.0127196	0.0167562
Rv2086	309.936	2.66967	0.375136	7.11654	1.10668e-12	2.99382e-12
Rv2090	431.662	4.44825	0.403485	11.0246	2.9089e-28	1.87246e-27
Rv2091c	4990.17	-3.58076	0.218162	-16.4133	1.53683e-60	2.58838e-59
Rv2100	695.799	2.98895	0.273956	10.9104	1.02853e-27	6.44408e-27
Rv2104a	255.703	2.06736	0.3346	6.17858	6.46808e-10	1.46828e-09
Rv2113	479.425	2.53447	0.287871	8.80417	1.31821e-18	5.08143e-18
Rv2114	714.84	-2.14164	0.291208	-7.35433	1.91882e-13	5.46788e-13
Rv2117	193.658	5.50032	0.728547	7.54972	4.36212e-14	1.29568e-13
Rv2118c	873.329	2.63771	0.270268	9.75961	1.67802e-22	8.18799e-22
Rv2119	790.187	3.01734	0.319793	9.43529	3.89909e-21	1.76511e-20
Rv2128	1822.94	-3.46857	0.25148	-13.7926	2.82389e-43	2.96193e-42
Rv2132	633.1	-0.783464	0.224433	-3.49086	0.000481465	0.000719136
Rv2134c	1719.2	-2.76557	0.266274	-10.3862	2.86592e-25	1.61474e-24
Rv2135c	478.944	-0.9971	0.296047	-3.36805	0.000757032	0.001112
Rv2136c	2531.67	-3.45518	0.29685	-11.6395	2.59598e-31	1.85388e-30
Rv2137c	2741.53	-3.30145	0.29277	-11.2766	1.71262e-29	1.1596e-28
Rv2141c	1469.12	2.30886	0.249928	9.23809	2.50938e-20	1.07883e-19
Rv2143	544.842	2.26821	0.2776	8.17077	3.06429e-16	1.02631e-15
Rv2144c	2863.99	-3.67182	0.213911	-17.1651	4.8441e-66	9.48435e-65
Rv2146c	2306.59	-2.94242	0.269655	-10.9118	1.01239e-27	6.35143e-27
Rv2147c	2912.34	-2.54306	0.200634	-12.6751	8.122e-37	6.92655e-36
Rv2148c	1472.3	-2.66327	0.260313	-10.231	1.43962e-24	7.89356e-24
Rv2159c	246.924	-1.83786	0.49095	-3.74348	0.000181493	0.000279985
Rv2161c	1013.54	-3.19746	0.279556	-11.4376	2.71157e-30	1.88795e-29
Rv2165c	2630.93	-1.9343	0.192606	-10.0428	9.8867e-24	5.15623e-23
Rv2166c	3648.06	-3.07845	0.188972	-16.2905	1.15327e-59	1.90817e-58
Rv2169c	1181.7	-1.24866	0.226977	-5.50127	3.77055e-08	7.6767e-08
Rv2170	174.554	2.32751	0.398264	5.84414	5.09177e-09	1.09302e-08
Rv2172c	6100.31	-3.30299	0.215482	-15.3283	4.94416e-53	6.83311e-52
Rv2175c	575.791	1.3174	0.250064	5.26825	1.37733e-07	2.70119e-07
Rv2179c	234.917	2.60451	0.388333	6.70691	1.98795e-11	4.99273e-11
Rv2180c	584.677	1.61924	0.255787	6.33044	2.44463e-10	5.71508e-10
Rv2181	2001.89	1.00294	0.194281	5.16234	2.43877e-07	4.69471e-07
Rv2182c	6225.13	-3.28585	0.298845	-10.9952	4.03225e-28	2.5779e-27
Rv2183c	286.152	-0.851338	0.274922	-3.09666	0.00195717	0.00277931
Rv2184c	948.343	1.23207	0.224341	5.49194	3.97553e-08	8.08352e-08
Rv2189c	506.29	2.06416	0.27501	7.50576	6.10752e-14	1.79483e-13
Rv2190c	2810.68	-3.38796	0.210316	-16.1089	2.20878e-58	3.49464e-57
Rv2191	645.02	3.26277	0.328944	9.91892	3.44471e-23	1.73677e-22
Rv2199c	2135.46	-3.6115	0.219511	-16.4525	8.05332e-61	1.37609e-59
Rv2204c	17697.6	-5.86773	0.380914	-15.4043	1.53096e-53	2.12839e-52
Rv2209	1671.64	-0.743084	0.234394	-3.17023	0.00152319	0.00218216
Rv2212	852.262	1.84692	0.235823	7.83183	4.8083e-15	1.50628e-14
Rv2219	1438	-2.10276	0.209596	-10.0324	1.09773e-23	5.69973e-23
Rv2219A	645.387	2.22355	0.278019	7.99783	1.26633e-15	4.09814e-15
Rv2224d	226.621	3.0609	0.394808	7.75289	8.98246e-15	2.76596e-14
Rv2226	923.334	1.3071	0.23766	5.49987	3.80069e-08	7.73472e-08
Rv2227	677.718	1.89204	0.259548	7.28977	3.10493e-13	8.74704e-13
Rv2228c	931.593	-0.61314	0.240493	-2.54951	0.0107875	0.0143072
Rv2229c	401.428	2.12271	0.291071	7.29276	3.03662e-13	8.55973e-13
Rv2230c	334.222	2.56726	0.331227	7.75075	9.13501e-15	2.80925e-14
Rv2235	672.202	-1.09384	0.251754	-4.34488	1.39353e-05	2.34282e-05
Rv2237	567.216	0.998086	0.243514	4.09868	4.15516e-05	6.74441e-05
Rv2239c	2595.92	-4.94443	0.227423	-21.7412	8.37373e-105	4.62919e-103
Rv2240c	451.459	2.00294	0.278583	7.18976	6.49043e-13	1.7825e-12
Rv2242	755.347	-0.962792	0.214857	-4.48109	7.42615e-06	1.27078e-05
Rv2248	1421.39	-2.11733	0.233063	-9.08479	1.03902e-19	4.28277e-19
Rv2250c	459.196	1.97372	0.294462	6.70281	2.04449e-11	5.12377e-11
Rv2252	1135.25	-1.82968	0.288934	-6.33251	2.41201e-10	5.64443e-10
Rv2254c	363.625	2.06548	0.29984	6.88863	5.63332e-12	1.46491e-11
Rv2256a	159.578	-1.99968	0.330273	-6.05462	1.40751e-09	3.11681e-09
Rv2256c	2210.09	-1.73089	0.209157	-8.27555	1.27864e-16	4.39205e-16
Rv2258c	1433.45	-0.47122	0.204534	-2.30387	0.02123	0.0273689
Rv2260	686.673	0.848216	0.27686	3.0637	0.00218616	0.00309142
Rv2263	939.397	2.69833	0.276822	9.74752	1.8903e-22	9.20118e-22
Rv2264c	960.613	1.12336	0.245044	4.5843	4.55514e-06	7.91884e-06
Rv2265	576.552	4.03566	0.334964	12.048	1.98602e-33	1.52988e-32
Rv2269c	145.61	3.48269	0.524272	6.6429	3.0756e-11	7.66292e-11
Rv2271	364.364	-2.44926	0.280897	-8.71945	2.79564e-18	1.05941e-17
Rv2273	99.2025	1.49916	0.556937	2.6918	0.00710669	0.00956583
Rv2275	1518.11	-2.63014	0.276759	-9.50337	2.03211e-21	9.33421e-21
Rv2282c	951.308	4.13885	0.294083	14.0737	5.50781e-45	6.10405e-44
Rv2283	115.958	3.92468	0.624024	6.28931	3.18874e-10	7.39945e-10
Rv2285	841.183	1.58772	0.228987	6.93365	4.10108e-12	1.07539e-11
Rv2286c	721.633	1.91015	0.290249	6.58108	4.67042e-11	1.14602e-10
Rv2288	46.1393	-2.00406	0.545337	-3.6749	0.000237943	0.000362899
Rv2292c	116.962	2.64468	0.486296	5.43842	5.37562e-08	1.08459e-07
Rv2294	931.344	1.88258	0.242902	7.75038	9.16167e-15	2.81561e-14
Rv2295	2241.84	-2.54155	0.198776	-12.786	1.96321e-37	1.71471e-36
Rv2297	781.452	-1.62692	0.250376	-6.49793	8.14336e-11	1.96563e-10
Rv2300c	756.185	1.99796	0.25324	7.88959	3.03185e-15	9.5937e-15
Rv2302	925.036	-2.83889	0.314199	-9.03534	1.63499e-19	6.67491e-19
Rv2305	596.428	1.92725	0.279266	6.90111	5.15975e-12	1.34325e-11
Rv2307A	365.078	-0.876991	0.349519	-2.50914	0.0121027	0.0159928
Rv2307B	657.861	-2.27604	0.373322	-6.09673	1.08261e-09	2.4167e-09
Rv2307D	389.937	-2.39839	0.250263	-9.5835	9.38152e-22	4.38644e-21
Rv2307c	603.026	1.98879	0.253918	7.83243	4.78528e-15	1.50007e-14
Rv2308	372.828	0.833962	0.277194	3.00859	0.00262462	0.00368152
Rv2308a	338.357	3.44895	0.37897	9.10084	8.96336e-20	3.71091e-19
Rv2309A	146.269	2.56937	0.501376	5.12464	2.98108e-07	5.66441e-07
Rv2310	106.236	5.94608	1.09228	5.44371	5.2181e-08	1.05462e-07
Rv2311	191.345	1.85278	0.369342	5.01644	5.26384e-07	9.76887e-07
Rv2312	355.618	1.14729	0.326243	3.51668	0.000436985	0.000655199
Rv2314c	1123.27	1.32483	0.244389	5.42101	5.92649e-08	1.19113e-07
Rv2319c	764.207	2.91373	0.264072	11.0338	2.62455e-28	1.69406e-27
Rv2324	244.498	1.28177	0.346465	3.69956	0.000215973	0.000330358
Rv2326c	3499.38	-1.13133	0.204098	-5.54309	2.97178e-08	6.09799e-08
Rv2327	948.539	-1.79779	0.279027	-6.44307	1.17079e-10	2.79692e-10
Rv2331A	69.2427	1.57499	0.546382	2.88258	0.00394438	0.00544496
Rv2336	5428.55	-3.79105	0.348869	-10.8667	1.66124e-27	1.02984e-26
Rv2337c	1493.11	0.847983	0.218582	3.87948	0.000104682	0.000164846
Rv2342	407.339	1.88404	0.308455	6.108	1.00888e-09	2.25642e-09
Rv2345	1118.56	1.67664	0.318252	5.26829	1.37703e-07	2.70119e-07
Rv2348c	7333.07	-3.00342	0.219708	-13.6701	1.53238e-42	1.56196e-41
Rv2360c	376.967	1.50637	0.286252	5.26238	1.42201e-07	2.78302e-07
Rv2365c	104.866	-3.57497	0.405628	-8.81343	1.21378e-18	4.69043e-18
Rv2366c	2098.68	-1.24325	0.198855	-6.25208	4.0503e-10	9.29315e-10
Rv2367c	1242.21	-2.17117	0.201571	-10.7713	4.70517e-27	2.87138e-26
Rv2370c	752.485	3.00108	0.282392	10.6274	2.22322e-26	1.31739e-25
Rv2375	1394.47	-1.29377	0.309174	-4.1846	2.85664e-05	4.7083e-05
Rv2377c	43.159	-1.84248	0.575919	-3.19921	0.00137807	0.0019888
Rv2387	1546.14	-0.753588	0.251545	-2.99584	0.00273689	0.00383137
Rv2395	3193.69	-0.951228	0.232867	-4.08486	4.41034e-05	7.13889e-05
Rv2401	349.399	3.86614	0.396016	9.76259	1.62942e-22	7.9591e-22
Rv2401A	383.935	2.88685	0.3408	8.47082	2.43678e-17	8.76086e-17
Rv2402	2002.2	1.0167	0.222724	4.56486	4.99825e-06	8.65712e-06
Rv2406c	157.043	1.81642	0.487102	3.72903	0.000192218	0.00029556
Rv2407	344.077	1.54498	0.293313	5.26734	1.38411e-07	2.71337e-07
Rv2409c	1475.22	-1.58927	0.261865	-6.06904	1.28681e-09	2.86167e-09
Rv2410c	908.448	-1.04729	0.23902	-4.38162	1.17802e-05	1.98977e-05
Rv2413c	252.884	4.4326	0.501486	8.83893	9.66385e-19	3.74983e-18
Rv2414c	331.821	1.96268	0.396687	4.94767	7.51081e-07	1.38134e-06
Rv2415c	581.442	4.8724	0.399742	12.1889	3.5641e-34	2.81948e-33
Rv2417c	193.092	0.692425	0.327623	2.11348	0.0345599	0.0435651
Rv2418c	657.737	-0.834233	0.223885	-3.72617	0.000194413	0.000298643
Rv2420c	153.952	-2.43664	0.342665	-7.11086	1.15321e-12	3.11611e-12
Rv2422	170.393	6.00263	0.907943	6.61124	3.81109e-11	9.41551e-11
Rv2423	911.996	1.01308	0.221548	4.57274	4.8138e-06	8.35292e-06
Rv2424c	606.108	2.02599	0.263131	7.69952	1.36577e-14	4.16198e-14
Rv2425c	1195.88	-0.898038	0.207297	-4.33213	1.47672e-05	2.48003e-05
Rv2426c	587.58	-0.945612	0.246569	-3.83508	0.000125523	0.000196414
Rv2432c	2884.36	-4.66487	0.320386	-14.5601	5.03488e-48	6.03544e-47
Rv2435c	2044.76	-0.690733	0.304788	-2.26628	0.0234345	0.0300624
Rv2437	334.22	2.45919	0.318991	7.70928	1.26527e-14	3.85822e-14
Rv2438A	205.939	4.36135	0.568084	7.6773	1.62479e-14	4.93209e-14
Rv2446c	142.97	-1.4339	0.416297	-3.44442	0.00057229	0.000849665
Rv2451	195.264	2.33566	0.383617	6.08852	1.13962e-09	2.54036e-09
Rv2452c	2018.21	-2.60746	0.287531	-9.06845	1.20719e-19	4.95421e-19
Rv2454c	4048.27	-3.26626	0.187286	-17.4399	4.10492e-68	8.53496e-67
Rv2455c	10990.7	-3.51703	0.195968	-17.947	5.0692e-72	1.16196e-70
Rv2456c	2110.85	-0.766025	0.218478	-3.50619	0.000454569	0.000680261
Rv2464c	867.004	1.14555	0.228325	5.0172	5.2431e-07	9.73424e-07
Rv2466c	1358.64	-1.31321	0.201074	-6.53099	6.53379e-11	1.59079e-10
Rv2468A	55.6726	-2.53189	0.488272	-5.18541	2.1554e-07	4.15943e-07
Rv2469c	460.788	1.72332	0.315776	5.45742	4.83116e-08	9.78519e-08
Rv2472	312.168	-3.80574	0.281531	-13.518	1.22392e-41	1.20823e-40
Rv2473	676.445	1.2222	0.243559	5.01807	5.21929e-07	9.69768e-07
Rv2474c	917.908	0.857514	0.228308	3.75595	0.000172686	0.000266749
Rv2475c	336.34	-3.07357	0.293816	-10.4609	1.30646e-25	7.51416e-25
Rv2477c	5617.24	-2.73761	0.181964	-15.0447	3.73774e-51	4.96148e-50
Rv2478c	225.768	2.92231	0.40126	7.28284	3.26856e-13	9.20249e-13
Rv2481c	130.565	4.50608	0.702107	6.41794	1.38127e-10	3.27808e-10
Rv2484c	2126.52	-0.935377	0.241234	-3.87747	0.000105548	0.000166154
Rv2488c	1297.13	2.84447	0.247059	11.5133	1.13002e-30	7.92531e-30
Rv2489c	120.994	3.87332	0.597492	6.48264	9.01318e-11	2.1675e-10
Rv2490a	184.046	1.7109	0.36091	4.74053	2.13163e-06	3.79701e-06
Rv2491	242.187	1.89444	0.354953	5.33716	9.44131e-08	1.86956e-07
Rv2499c	405.196	-3.02549	0.297534	-10.1686	2.73936e-24	1.47448e-23
Rv2506	468.926	1.44535	0.280445	5.15378	2.55285e-07	4.89228e-07
Rv2507	1087.75	0.766067	0.216002	3.54658	0.000390266	0.000587023
Rv2508c	1310.55	4.57977	0.320809	14.2757	3.10059e-46	3.54493e-45
Rv2512c	357.008	5.18063	0.555472	9.32654	1.09387e-20	4.81281e-20
Rv2513	1712.81	-1.87198	0.315511	-5.93318	2.97127e-09	6.46089e-09
Rv2514c	235.356	2.29937	0.391081	5.87952	4.11458e-09	8.86494e-09
Rv2515c	961.425	3.90474	0.2859	13.6577	1.81551e-42	1.84256e-41
Rv2516c	3036.86	-2.7954	0.269351	-10.3783	3.11378e-25	1.7502e-24
Rv2517c	2010.43	-5.30812	0.352852	-15.0435	3.80958e-51	5.0426e-50
Rv2522c	557.903	2.09561	0.319832	6.55224	5.66817e-11	1.38434e-10
Rv2525c	1015.36	-1.80046	0.267629	-6.72747	1.72638e-11	4.35676e-11
Rv2529	366.74	4.28694	0.419231	10.2257	1.52103e-24	8.32054e-24
Rv2541	14.0019	3.86182	1.52135	2.53842	0.0111356	0.0147481
Rv2542	521.484	0.660965	0.241507	2.73683	0.00620344	0.00839331
Rv2548A	66.0726	-1.63351	0.456165	-3.58097	0.000342317	0.000516222
Rv2553c	3868.64	-2.51481	0.20303	-12.3864	3.09746e-35	2.54013e-34
Rv2556c	876.604	-0.69453	0.226402	-3.06768	0.00215725	0.00305421
Rv2557	2609.46	-2.31256	0.235201	-9.83227	8.17555e-23	4.04388e-22
Rv2558	1276.53	-0.75634	0.244792	-3.08972	0.00200344	0.00284072
Rv2559c	407.666	2.23277	0.301299	7.41046	1.2586e-13	3.63724e-13
Rv2560	375.3	0.991739	0.272715	3.63654	0.000276323	0.000419664
Rv2563	453.39	0.693675	0.273558	2.53575	0.0112207	0.0148525
Rv2566	1020.25	2.80453	0.305338	9.185	4.11527e-20	1.73588e-19
Rv2567	2245.58	1.2556	0.22173	5.66273	1.48984e-08	3.11008e-08
Rv2568c	849.652	1.57142	0.253112	6.2084	5.35259e-10	1.22037e-09
Rv2569c	481.905	1.46836	0.265864	5.52297	3.33321e-08	6.81879e-08
Rv2570	237.085	1.95656	0.365503	5.35307	8.64761e-08	1.71819e-07
Rv2571c	509.083	2.15285	0.283892	7.58332	3.36819e-14	1.01003e-13
Rv2573	247.404	4.98824	0.585549	8.5189	1.6108e-17	5.83588e-17
Rv2574	34.4795	-2.27147	0.687883	-3.30212	0.000959561	0.0013977
Rv2575	758.337	0.582576	0.247887	2.35017	0.0187648	0.0243579
Rv2576c	2367.36	-1.83705	0.220687	-8.32423	8.48783e-17	2.95658e-16
Rv2577	951.193	2.46992	0.241686	10.2196	1.62075e-24	8.83514e-24
Rv2578c	827.566	3.73923	0.294895	12.6799	7.64654e-37	6.54483e-36
Rv2581c	1484.74	-1.82757	0.204525	-8.93567	4.04727e-19	1.60762e-18
Rv2585c	2271.99	-1.96216	0.195769	-10.0229	1.20963e-23	6.25306e-23
Rv2597	821.46	0.808502	0.273204	2.95934	0.00308297	0.00429368
Rv2598	92.038	3.81005	0.691915	5.50653	3.65977e-08	7.46084e-08
Rv2599	215.012	-1.28494	0.39155	-3.28168	0.00103189	0.00150073
Rv2603c	1387.57	-1.32627	0.207891	-6.37965	1.77495e-10	4.19754e-10
Rv2611c	509.807	0.986786	0.263856	3.73986	0.00018412	0.000283945
Rv2613c	973.992	-3.7694	0.273533	-13.7804	3.34377e-43	3.49164e-42
Rv2614A	72.717	4.40124	0.858859	5.12452	2.98298e-07	5.66573e-07
Rv2616	285.431	4.15524	0.44794	9.27633	1.75418e-20	7.61114e-20
Rv2617c	621.493	-2.28522	0.314042	-7.2768	3.41822e-13	9.6181e-13
Rv2618	341.642	2.30129	0.307973	7.47237	7.87611e-14	2.30304e-13
Rv2621c	432.365	-1.67163	0.248965	-6.71431	1.88958e-11	4.75838e-11
Rv2624c	550.474	1.58162	0.252121	6.27328	3.53527e-10	8.15525e-10
Rv2625c	805.315	1.22447	0.238011	5.1446	2.68091e-07	5.12931e-07
Rv2627c	2810.78	-1.04841	0.25899	-4.04809	5.16383e-05	8.32128e-05
Rv2628	464.958	0.733308	0.29261	2.50609	0.0122073	0.0161175
Rv2629	4756.34	-2.68165	0.185499	-14.4564	2.2843e-47	2.65691e-46
Rv2630	1059.13	-1.68817	0.219485	-7.69151	1.45406e-14	4.42529e-14
Rv2632c	676.656	-0.792598	0.285143	-2.77965	0.00544168	0.00740744
Rv2633c	956.382	-1.77578	0.271915	-6.53065	6.54827e-11	1.59349e-10
Rv2635	120.99	4.55918	0.709417	6.42666	1.30442e-10	3.1051e-10
Rv2636	373.472	1.3192	0.302632	4.3591	1.30599e-05	2.20038e-05
Rv2638	356.465	2.27229	0.313762	7.24207	4.41894e-13	1.23452e-12
Rv2640c	2177.71	-3.31699	0.306953	-10.8062	3.21805e-27	1.98186e-26
Rv2642	151.572	2.22476	0.432706	5.1415	2.72552e-07	5.2083e-07
Rv2644c	455.051	3.13978	0.342685	9.1623	5.0805e-20	2.13535e-19
Rv2646	190.993	2.02886	0.401986	5.04708	4.4861e-07	8.38844e-07
Rv2647	335.391	1.85301	0.324364	5.71275	1.11168e-08	2.3446e-08
Rv2650c	1498.07	-0.776055	0.217813	-3.56294	0.000366723	0.000552318
Rv2652c	193.267	2.3874	0.433118	5.51213	3.54522e-08	7.23989e-08
Rv2653c	76.9404	3.01596	0.644261	4.68127	2.85107e-06	5.01955e-06
Rv2655c	426.089	2.14792	0.301442	7.12548	1.03718e-12	2.81555e-12
Rv2656c	49.0066	3.8278	0.909052	4.21076	2.54509e-05	4.20956e-05
Rv2657c	71.2636	-2.71332	0.465362	-5.83056	5.52429e-09	1.18155e-08
Rv2658c	236.351	-2.55822	0.380147	-6.72956	1.70172e-11	4.29913e-11
Rv2659c	743.398	1.96943	0.332589	5.9215	3.19022e-09	6.91779e-09
Rv2660c	54.3612	3.55686	0.834304	4.26327	2.01456e-05	3.35926e-05
Rv2661c	241.418	2.11467	0.357083	5.92206	3.17927e-09	6.90041e-09
Rv2662	208.62	2.21525	0.370612	5.97728	2.26897e-09	4.97522e-09
Rv2663	224.474	-2.76255	0.303854	-9.09172	9.74859e-20	4.02536e-19
Rv2665	663.691	-1.35086	0.231316	-5.83988	5.22374e-09	1.12084e-08
Rv2668	111.19	3.15159	0.614985	5.12466	2.98076e-07	5.66441e-07
Rv2670c	1035.49	2.9596	0.245052	12.0774	1.38985e-33	1.08127e-32
Rv2672	816.554	1.24437	0.311076	4.00022	6.32836e-05	0.000101249
Rv2675c	1229.02	-1.51717	0.205036	-7.39955	1.36642e-13	3.93674e-13
Rv2676c	505.278	-0.804142	0.257978	-3.1171	0.00182642	0.00260149
Rv2680	514.424	-0.787427	0.279735	-2.8149	0.00487918	0.00667849
Rv2681	863.978	0.837967	0.240893	3.47859	0.000504058	0.000750973
Rv2683	788.71	-2.01005	0.260009	-7.73069	1.06962e-14	3.27009e-14
Rv2688c	964.522	1.07431	0.218515	4.91642	8.81409e-07	1.6122e-06
Rv2689c	893.954	2.45772	0.253889	9.6803	3.65644e-22	1.74432e-21
Rv2690c	1975.9	1.31174	0.203908	6.43302	1.25095e-10	2.98388e-10
Rv2694c	1093.66	-3.16621	0.229803	-13.778	3.4595e-43	3.60448e-42
Rv2695	194.214	1.97584	0.367243	5.38019	7.44086e-08	1.48722e-07
Rv2698	530.551	0.96471	0.245668	3.92688	8.60563e-05	0.000136522
Rv2699c	904.782	-1.51447	0.228341	-6.63251	3.30019e-11	8.20074e-11
Rv2700	664.756	1.59745	0.268321	5.95349	2.62482e-09	5.73142e-09
Rv2704	551.21	0.77203	0.336758	2.29253	0.0218749	0.0281617
Rv2706c	113.03	2.44273	0.497593	4.90908	9.15051e-07	1.67048e-06
Rv2707	4236.6	-2.9624	0.263738	-11.2324	2.82811e-29	1.89576e-28
Rv2708c	1558.2	-1.89427	0.199881	-9.47702	2.61637e-21	1.19246e-20
Rv2709	1983.06	-3.6206	0.221016	-16.3816	2.58745e-60	4.32685e-59
Rv2712c	651.972	1.59292	0.25771	6.18105	6.36777e-10	1.44691e-09
Rv2714	1404.37	-1.83952	0.207232	-8.87663	6.89192e-19	2.71232e-18
Rv2715	2328.05	-3.08865	0.194874	-15.8494	1.41848e-56	2.14323e-55
Rv2721c	4226.59	-1.51344	0.187324	-8.07929	6.51446e-16	2.15119e-15
Rv2722	211.614	4.09524	0.512086	7.99719	1.27295e-15	4.11671e-15
Rv2723	1002.83	-0.544956	0.261314	-2.08545	0.0370285	0.046623
Rv2728c	134.12	2.47651	0.485678	5.09908	3.413e-07	6.44602e-07
Rv2729c	2040.82	-0.64174	0.217113	-2.95578	0.00311879	0.0043397
Rv2730	191.734	2.07844	0.423985	4.90215	9.47957e-07	1.72854e-06
Rv2731	726.35	1.97798	0.2533	7.80885	5.771e-15	1.79827e-14
Rv2732c	205.733	1.10672	0.440147	2.51444	0.0119223	0.0157588
Rv2733c	854.019	1.32589	0.253176	5.23704	1.63169e-07	3.18145e-07
Rv2735c	3245.76	-2.94881	0.341546	-8.6337	5.94006e-18	2.21e-17
Rv2738c	100.264	1.24748	0.453188	2.75268	0.00591101	0.00801381
Rv2739c	150.216	2.50223	0.480121	5.21165	1.87165e-07	3.62525e-07
Rv2742c	493.424	1.75046	0.264919	6.60755	3.90744e-11	9.64847e-11
Rv2749	199.975	2.37312	0.397344	5.97246	2.33704e-09	5.11493e-09
Rv2751	940.661	-1.295	0.230003	-5.63036	1.79839e-08	3.73818e-08
Rv2752c	3300.4	-1.56648	0.189893	-8.24926	1.59384e-16	5.43895e-16
Rv2762c	55.1929	2.42393	0.684161	3.54292	0.000395716	0.00059484
Rv2765	496.306	3.65059	0.347713	10.4988	8.74466e-26	5.04805e-25
Rv2771c	646.335	-1.94299	0.237554	-8.17916	2.8583e-16	9.58684e-16
Rv2772c	101.486	2.09227	0.607592	3.44353	0.000574164	0.000852179
Rv2774c	303.015	2.554	0.353872	7.21729	5.30326e-13	1.47021e-12
Rv2775	708.286	-1.28399	0.299271	-4.29038	1.78366e-05	2.98271e-05
Rv2776c	930.022	1.40805	0.223852	6.29011	3.17242e-10	7.36521e-10
Rv2777c	2727.62	-2.88628	0.244199	-11.8194	3.09945e-32	2.29359e-31
Rv2778c	806.008	-2.97126	0.276316	-10.7531	5.72874e-27	3.47795e-26
Rv2787	1230.48	1.33046	0.245758	5.41372	6.17283e-08	1.23905e-07
Rv2791c	1914.28	-2.32073	0.244426	-9.49462	2.21019e-21	1.01126e-20
Rv2797c	672.945	2.95015	0.280665	10.5113	7.66541e-26	4.43593e-25
Rv2800	550.826	3.20419	0.34886	9.18474	4.12514e-20	1.73848e-19
Rv2802c	233.243	1.32577	0.416624	3.18218	0.00146169	0.00210046
Rv2803	159.599	4.18956	0.58199	7.19869	6.07957e-13	1.67554e-12
Rv2804c	352.883	5.67252	0.591397	9.59174	8.66124e-22	4.06585e-21
Rv2805	307.021	2.63605	0.367148	7.17982	6.98051e-13	1.9115e-12
Rv2806	96.3226	2.35991	0.540985	4.36226	1.28728e-05	2.16963e-05
Rv2807	492.82	1.07146	0.332782	3.21971	0.00128322	0.00185419
Rv2808	691.371	-1.73241	0.361976	-4.78598	1.70155e-06	3.04941e-06
Rv2809	2229.8	-2.31367	0.254711	-9.08353	1.05108e-19	4.32867e-19
Rv2811	156.013	2.02908	0.437479	4.63811	3.51602e-06	6.15565e-06
Rv2812	299.653	2.46311	0.425901	5.78329	7.32545e-09	1.55616e-08
Rv2813	465.446	6.28829	0.614136	10.2392	1.32266e-24	7.27771e-24
Rv2817c	195.678	3.94571	0.569664	6.92637	4.31784e-12	1.12908e-11
Rv2819c	1165.22	-1.37161	0.330392	-4.15146	3.30363e-05	5.41463e-05
Rv2821c	423.455	-1.32952	0.323932	-4.10432	4.05498e-05	6.58865e-05
Rv2822c	108.54	-0.923091	0.393674	-2.34481	0.0190367	0.0246768
Rv2823c	1145.81	0.75251	0.255286	2.94771	0.00320136	0.00444933
Rv2824c	768.403	1.28085	0.248171	5.16117	2.45412e-07	4.72233e-07
Rv2825c	335.136	0.637503	0.275068	2.31762	0.0204698	0.0264325
Rv2826c	809.682	1.51311	0.263738	5.73718	9.62634e-09	2.03574e-08
Rv2827c	735.186	0.960557	0.338635	2.83656	0.00456026	0.00625289
Rv2828c	17.5893	2.28676	1.11107	2.05817	0.0395742	0.0497084
Rv2837c	3044.68	-2.56557	0.185257	-13.8487	1.29472e-43	1.37333e-42
Rv2840c	6746.31	-4.34857	0.333092	-13.0552	5.93832e-39	5.43827e-38
Rv2842c	1531.66	-2.27473	0.209356	-10.8654	1.68506e-27	1.04323e-26
Rv2843	125.564	2.0881	0.461195	4.52759	5.96604e-06	1.02803e-05
Rv2844	209.146	2.38814	0.382409	6.245	4.23812e-10	9.70985e-10
Rv2850c	467.878	0.666288	0.284114	2.34515	0.0190197	0.0246615
Rv2851c	1199.95	-3.7105	0.207719	-17.863	2.28895e-71	5.14632e-70
Rv2854	527.632	1.55112	0.255557	6.06958	1.28249e-09	2.85342e-09
Rv2857c	1037.53	-1.52039	0.23195	-6.55484	5.57026e-11	1.36185e-10
Rv2859c	357.837	0.932465	0.31145	2.99394	0.00275396	0.0038526
Rv2862c	294.747	1.41292	0.300259	4.70568	2.53026e-06	4.47822e-06
Rv2864c	1158.91	1.41759	0.231242	6.13035	8.76836e-10	1.96671e-09
Rv2884	572.266	0.708826	0.246036	2.88099	0.00396426	0.0054708
Rv2885c	989.074	0.787565	0.263803	2.98543	0.00283183	0.00395564
Rv2886c	1195.1	1.63902	0.23129	7.08644	1.37604e-12	3.70545e-12
Rv2891	271.262	4.88025	0.560943	8.70008	3.31655e-18	1.24976e-17
Rv2893	425.775	4.89492	0.44593	10.9769	4.93666e-28	3.14328e-27
Rv2896c	120.704	2.4811	0.47147	5.26249	1.42121e-07	2.7826e-07
Rv2897c	647.652	4.24606	0.412756	10.2871	8.05777e-25	4.47728e-24
Rv2901c	7475.82	-6.74475	0.294766	-22.8817	7.07308e-116	5.93507e-114
Rv2908c	131.943	-2.83783	0.355888	-7.97395	1.53686e-15	4.94638e-15
Rv2910c	352.835	0.677978	0.326882	2.07408	0.0380722	0.0478986
Rv2913c	1238.57	0.865079	0.219987	3.93242	8.40963e-05	0.000133593
Rv2915c	459.763	2.84286	0.362584	7.84058	4.48484e-15	1.41059e-14
Rv2917	1006.3	4.34037	0.372924	11.6387	2.61843e-31	1.86707e-30
Rv2923c	155.05	1.42069	0.392307	3.62137	0.000293045	0.000444056
Rv2926c	734.615	-1.67288	0.286618	-5.8366	5.3277e-09	1.1421e-08
Rv2927c	2322.53	-1.85285	0.2012	-9.209	3.29185e-20	1.39955e-19
Rv2929	109.485	-1.78375	0.414402	-4.3044	1.67439e-05	2.80298e-05
Rv2949c	16867	-5.71673	0.365887	-15.6243	4.97353e-55	7.19095e-54
Rv2951c	3096.89	-2.39955	0.240308	-9.98531	1.76744e-23	9.0176e-23
Rv2952	2223.69	-2.94937	0.27484	-10.7312	7.26295e-27	4.39236e-26
Rv2953	2070.36	-1.51469	0.233548	-6.48557	8.8396e-11	2.12684e-10
Rv2954c	5096.98	-3.55251	0.227195	-15.6364	4.11215e-55	5.96388e-54
Rv2955c	794.144	1.52646	0.254897	5.98855	2.11718e-09	4.6489e-09
Rv2956	4810.04	-3.69151	0.342627	-10.7741	4.56043e-27	2.7903e-26
Rv2957	2400.79	-3.31966	0.301443	-11.0126	3.32391e-28	2.13084e-27
Rv2959c	3165.41	-3.44923	0.381247	-9.04724	1.4663e-19	6.00708e-19
Rv2961	242.648	2.91101	0.403171	7.22028	5.18822e-13	1.44002e-12
Rv2962c	1248.98	2.15679	0.2225	9.69345	3.21487e-22	1.53836e-21
Rv2963	824.197	1.32612	0.279988	4.73634	2.17616e-06	3.87487e-06
Rv2966c	270.499	0.774811	0.299393	2.58793	0.00965532	0.012871
Rv2968c	932.952	-1.56279	0.239966	-6.51256	7.38809e-11	1.79136e-10
Rv2969c	1451.37	-2.88386	0.253091	-11.3946	4.44991e-30	3.06152e-29
Rv2970A	342.466	-2.69159	0.270509	-9.9501	2.51926e-23	1.2784e-22
Rv2971	2861.7	-2.62379	0.200979	-13.055	5.94865e-39	5.43827e-38
Rv2972c	426.98	2.1984	0.290393	7.57042	3.7201e-14	1.1113e-13
Rv2975c	297.203	0.681657	0.284356	2.3972	0.0165211	0.0215228
Rv2978c	950.549	-0.518766	0.245305	-2.11478	0.0344487	0.0434446
Rv2980	161.495	0.859403	0.351116	2.44763	0.0143797	0.0188323
Rv2983	353.322	3.88486	0.400291	9.7051	2.86801e-22	1.3794e-21
Rv2990c	12807.7	-5.27901	0.182072	-28.9942	7.79242e-185	2.4411e-182
Rv2991	362.336	1.54093	0.374767	4.11169	3.9277e-05	6.39953e-05
Rv2993c	530.21	-1.23409	0.263193	-4.68892	2.74645e-06	4.84442e-06
Rv2994	955.622	1.4866	0.256445	5.79694	6.75366e-09	1.4386e-08
Rv2997	347.646	2.95969	0.3492	8.47564	2.33799e-17	8.4121e-17
Rv2998	739.97	2.27183	0.24679	9.2055	3.40084e-20	1.44229e-19
Rv3000	596.067	4.72524	0.415131	11.3825	5.10849e-30	3.50435e-29
Rv3005c	5029.28	-2.51438	0.180763	-13.9098	5.52217e-44	5.92435e-43
Rv3007c	1076.65	2.17074	0.240146	9.03925	1.57756e-19	6.45164e-19
Rv3013	241.364	4.15949	0.477532	8.7104	3.02817e-18	1.14568e-17
Rv3015c	207.905	2.74531	0.409344	6.70661	1.99193e-11	5.00005e-11
Rv3023c	217.719	2.32971	0.361419	6.446	1.14839e-10	2.74481e-10
Rv3026c	445.878	1.46624	0.275561	5.32093	1.0324e-07	2.03663e-07
Rv3027c	1059.59	0.780832	0.293025	2.66473	0.00770503	0.0103446
Rv3031	852.403	1.71211	0.263404	6.49994	8.03524e-11	1.94326e-10
Rv3032A	240.814	2.11854	0.342842	6.17936	6.43621e-10	1.46176e-09
Rv3033	481.957	-0.78715	0.301088	-2.61435	0.00893962	0.0119475
Rv3034c	2405.48	-1.92932	0.233266	-8.27088	1.32969e-16	4.56074e-16
Rv3035	805.462	2.28871	0.293889	7.78766	6.82621e-15	2.11865e-14
Rv3037c	507.116	1.00503	0.270656	3.71333	0.000204547	0.00031339
Rv3038c	1202.75	-0.620282	0.204419	-3.03436	0.00241044	0.00339426
Rv3040c	304.888	1.57904	0.323613	4.8794	1.06408e-06	1.93279e-06
Rv3041c	516.672	2.02794	0.274699	7.3824	1.55465e-13	4.45446e-13
Rv3046c	673.623	2.47493	0.258486	9.57472	1.02138e-21	4.76139e-21
Rv3049c	10284.7	-3.61696	0.182656	-19.802	2.8585e-87	1.00239e-85
Rv3050c	2823.08	-2.51255	0.182899	-13.7374	6.06497e-43	6.20899e-42
Rv3054c	658.885	2.31583	0.261414	8.85884	8.08509e-19	3.15547e-18
Rv3055	460.049	3.15223	0.350295	8.99878	2.2823e-19	9.22937e-19
Rv3057c	1103.04	1.20631	0.217643	5.54259	2.98025e-08	6.11271e-08
Rv3058c	1388.36	-1.18562	0.243493	-4.86922	1.12038e-06	2.03113e-06
Rv3060c	3285.06	-2.8511	0.205195	-13.8946	6.83056e-44	7.29473e-43
Rv3064c	587.138	-1.14909	0.297485	-3.8627	0.000112141	0.000176297
Rv3069	351.088	2.03933	0.316534	6.44268	1.1738e-10	2.80269e-10
Rv3070	71.2787	1.77641	0.556086	3.19449	0.00140077	0.00202033
Rv3071	614.279	1.90557	0.256128	7.43992	1.00748e-13	2.93372e-13
Rv3072c	503.959	3.03874	0.327237	9.28606	1.60111e-20	6.96633e-20
Rv3073c	193.023	-2.01448	0.305862	-6.58624	4.51118e-11	1.10868e-10
Rv3075c	1648.19	-1.01821	0.209813	-4.85292	1.21659e-06	2.20044e-06
Rv3076	311.014	2.20649	0.318421	6.92946	4.22457e-12	1.10592e-11
Rv3079c	901.065	2.50859	0.249563	10.0519	9.00884e-24	4.72462e-23
Rv3081	865.707	1.89274	0.266474	7.1029	1.22166e-12	3.29919e-12
Rv3085	412.492	1.3658	0.31049	4.39884	1.08829e-05	1.84217e-05
Rv3087	390.568	0.848273	0.342391	2.4775	0.0132308	0.0174053
Rv3090	453.119	1.40492	0.281628	4.98856	6.08302e-07	1.12447e-06
Rv3091	838.826	1.90646	0.285793	6.67077	2.54458e-11	6.36349e-11
Rv3092c	734.141	0.751807	0.248421	3.02635	0.00247528	0.0034808
Rv3093c	322.121	1.50178	0.333916	4.49747	6.87667e-06	1.18148e-05
Rv3094c	539.773	-1.01423	0.239148	-4.241	2.22529e-05	3.69492e-05
Rv3095	1652.28	-2.70336	0.199565	-13.5462	8.34227e-42	8.30516e-41
Rv3096	2136.09	-1.90059	0.226876	-8.37722	5.41911e-17	1.91031e-16
Rv3098A	1675.33	-2.59269	0.216878	-11.9546	6.14032e-33	4.66128e-32
Rv3099c	918.046	-2.42122	0.245348	-9.86849	5.70177e-23	2.84121e-22
Rv3108	127.776	2.70316	0.569494	4.7466	2.06863e-06	3.68759e-06
Rv3114	237.553	1.72571	0.377822	4.56751	4.93551e-06	8.55161e-06
Rv3115	50.4392	5.66359	1.36441	4.15094	3.31115e-05	5.42507e-05
Rv3120	1055.22	-0.82482	0.204872	-4.02603	5.67253e-05	9.1129e-05
Rv3123	320.926	2.42912	0.33801	7.18654	6.64554e-13	1.82403e-12
Rv3126c	208.646	3.46803	0.459549	7.54661	4.46727e-14	1.32356e-13
Rv3127	6249.85	-4.00065	0.231629	-17.2718	7.67614e-67	1.54146e-65
Rv3131	9382.03	-3.55278	0.176534	-20.1252	4.44311e-90	1.67025e-88
Rv3134c	1770.84	-0.786634	0.268394	-2.9309	0.00337986	0.00468771
Rv3136A	379.237	3.33306	0.386099	8.63266	5.99417e-18	2.22837e-17
Rv3137	418.693	1.36391	0.28216	4.83381	1.33942e-06	2.41982e-06
Rv3142c	2582.6	-2.52037	0.253731	-9.93325	2.98377e-23	1.50761e-22
Rv3160c	621.278	-1.62104	0.23487	-6.90187	5.13236e-12	1.33686e-11
Rv3161c	4085.29	-3.15488	0.208975	-15.0969	1.69658e-51	2.26483e-50
Rv3162c	488.099	4.42711	0.404223	10.9521	6.4894e-28	4.10309e-27
Rv3163c	735.771	2.59187	0.269188	9.62847	6.06276e-22	2.86897e-21
Rv3165c	208.927	2.19395	0.425434	5.15698	2.50966e-07	4.81933e-07
Rv3166c	324.43	2.3122	0.328284	7.0433	1.87745e-12	5.02973e-12
Rv3167c	364.889	4.80549	0.470009	10.2242	1.5442e-24	8.43746e-24
Rv3168	838.1	2.87867	0.331576	8.68178	3.89636e-18	1.46238e-17
Rv3169	480.552	1.66942	0.323917	5.15384	2.55211e-07	4.89228e-07
Rv3172c	1149.79	-3.06886	0.327321	-9.37568	6.87339e-21	3.06143e-20
Rv3173c	3221.07	-3.55569	0.219948	-16.1661	8.74986e-59	1.42268e-57
Rv3174	323.093	2.40316	0.410784	5.85017	4.91085e-09	1.05563e-08
Rv3175	649.709	5.30115	0.418049	12.6807	7.56529e-37	6.4871e-36
Rv3177	425.573	2.22678	0.300192	7.41786	1.19029e-13	3.44196e-13
Rv3178	212.556	2.83244	0.425975	6.64931	2.94472e-11	7.3446e-11
Rv3178a	151.265	3.39155	0.503299	6.73863	1.59885e-11	4.04359e-11
Rv3179	801.485	2.32424	0.25102	9.25916	2.06046e-20	8.89082e-20
Rv3180c	309.976	2.817	0.405349	6.94958	3.66379e-12	9.65572e-12
Rv3181c	275.582	3.40669	0.41069	8.29505	1.08542e-16	3.75306e-16
Rv3182	772.731	-1.6782	0.22098	-7.59435	3.09339e-14	9.31188e-14
Rv3183	162.68	1.09304	0.393321	2.77901	0.00545256	0.00742009
Rv3188	220.43	2.85464	0.399212	7.15069	8.63413e-13	2.35335e-12
Rv3189	625.223	1.41108	0.258321	5.4625	4.69473e-08	9.52117e-08
Rv3190A	399.246	3.3277	0.337112	9.87119	5.55006e-23	2.76855e-22
Rv3191c	907.224	2.51776	0.316362	7.95847	1.74183e-15	5.5984e-15
Rv3192	387.045	5.06886	0.494409	10.2524	1.15477e-24	6.36885e-24
Rv3193c	9715.64	-2.78914	0.254668	-10.952	6.49648e-28	4.10309e-27
Rv3194c	920.129	0.988907	0.227374	4.34926	1.36598e-05	2.29816e-05
Rv3195	1128.69	0.491048	0.210119	2.337	0.0194393	0.0251709
Rv3196	322.371	3.98152	0.406963	9.78347	1.32581e-22	6.48957e-22
Rv3197	6769.27	-2.74342	0.189574	-14.4715	1.83313e-47	2.1481e-46
Rv3198A	568.531	-1.40156	0.251512	-5.57253	2.51066e-08	5.1812e-08
Rv3200c	2099.71	-1.6933	0.273078	-6.20079	5.61794e-10	1.27963e-09
Rv3201c	1042.32	3.00611	0.316796	9.4891	2.33034e-21	1.06417e-20
Rv3202a	222.682	2.485	0.378334	6.56825	5.09085e-11	1.24723e-10
Rv3202c	857.354	2.41504	0.260858	9.25804	2.08217e-20	8.96802e-20
Rv3205c	1046.51	-0.835337	0.2192	-3.81085	0.000138488	0.000215697
Rv3207c	5006.31	-3.85715	0.285803	-13.4958	1.65531e-41	1.62386e-40
Rv3209	1761.17	-2.22612	0.251261	-8.85976	8.0184e-19	3.13204e-18
Rv3212	5417.7	-2.92976	0.21281	-13.767	4.02368e-43	4.17379e-42
Rv3213c	1781.45	-1.44566	0.233403	-6.19385	5.87117e-10	1.33601e-09
Rv3218	543.308	1.84116	0.271379	6.78445	1.16527e-11	2.97586e-11
Rv3220c	2912.26	-1.16986	0.184442	-6.34268	2.25798e-10	5.30513e-10
Rv3224	1587.28	-0.459428	0.204859	-2.24265	0.0249194	0.031889
Rv3226c	574.454	2.93612	0.34931	8.40549	4.26066e-17	1.51101e-16
Rv3228	312.072	0.813377	0.293178	2.77435	0.00553129	0.00752288
Rv3230c	3255.7	-2.0953	0.210025	-9.97643	1.93292e-23	9.82987e-23
Rv3231c	88.1635	1.45127	0.480434	3.02074	0.00252157	0.00354226
Rv3235	182.507	1.52051	0.358234	4.24447	2.19106e-05	3.64066e-05
Rv3237c	350.701	-1.38042	0.299436	-4.61005	4.02564e-06	7.02432e-06
Rv3239c	1682.63	0.948568	0.203441	4.66262	3.12208e-06	5.48436e-06
Rv3241c	1546.97	-1.57816	0.217836	-7.24471	4.33353e-13	1.21138e-12
Rv3242c	149.19	2.70248	0.499354	5.41195	6.23416e-08	1.25029e-07
Rv3243c	439.953	0.808949	0.294294	2.74878	0.00598184	0.00810515
Rv3249c	7421.89	-4.99855	0.195588	-25.5565	4.65261e-144	7.05245e-142
Rv3253c	968.856	2.34253	0.244564	9.57839	9.85721e-22	4.59971e-21
Rv3254	1207.39	0.808463	0.206964	3.90629	9.37231e-05	0.000148284
Rv3256c	234.555	1.0538	0.339022	3.10835	0.00188135	0.00267812
Rv3259	355.507	2.69898	0.328135	8.22521	1.94849e-16	6.60604e-16
Rv3263	1158.16	0.724764	0.212959	3.4033	0.000665777	0.000983183
Rv3267	2458.69	-0.911591	0.186839	-4.87902	1.06617e-06	1.93583e-06
Rv3268	842.33	-0.912307	0.246774	-3.69693	0.000218221	0.000333687
Rv3269	1013.34	-1.45602	0.46068	-3.16059	0.00157447	0.00225288
Rv3271c	608.287	1.41863	0.419384	3.38266	0.000717867	0.00105712
Rv3272	1678.07	-0.804822	0.2015	-3.99416	6.49241e-05	0.000103839
Rv3273	3446.87	-0.733144	0.198715	-3.68943	0.000224758	0.000343013
Rv3277	2815.24	-1.95247	0.205479	-9.50205	2.058e-21	9.44387e-21
Rv3282	852.256	-1.05917	0.214453	-4.93897	7.85377e-07	1.44216e-06
Rv3284	959.042	-1.22204	0.214451	-5.69848	1.2088e-08	2.54031e-08
Rv3294c	525.958	4.43092	0.380958	11.631	2.86687e-31	2.04113e-30
Rv3295	1843.58	-2.51882	0.189284	-13.3071	2.10556e-40	2.01507e-39
Rv3300c	294.544	1.44769	0.336178	4.30631	1.65997e-05	2.78181e-05
Rv3312A	267.152	0.780588	0.347242	2.24796	0.0245784	0.0314698
Rv3312c	728.636	2.85111	0.389575	7.31853	2.50708e-13	7.08832e-13
Rv3322c	692.529	-0.588467	0.235452	-2.4993	0.0124438	0.0164112
Rv3327	1134.69	2.98192	0.254026	11.7387	8.07502e-32	5.87376e-31
Rv3329	924.56	0.615346	0.242932	2.533	0.0113092	0.0149611
Rv3333c	362.81	2.06223	0.30099	6.8515	7.30772e-12	1.88883e-11
Rv3335c	1521.29	0.776873	0.202361	3.83904	0.000123518	0.00019347
Rv3342	671.819	1.26849	0.351792	3.6058	0.00031119	0.000470642
Rv3346c	548.668	4.23278	0.361871	11.6969	1.32176e-31	9.54062e-31
Rv3348	12.4326	5.07452	1.73997	2.91644	0.00354054	0.00490376
Rv3349c	267.141	3.7597	0.510349	7.36691	1.74631e-13	4.99144e-13
Rv3351c	480.237	3.10733	0.340799	9.11778	7.66797e-20	3.18584e-19
Rv3352c	137.825	4.95976	0.735325	6.74499	1.53039e-11	3.87463e-11
Rv3353c	360.401	3.99799	0.404055	9.89467	4.39065e-23	2.19954e-22
Rv3354	497.68	2.86519	0.324561	8.82787	1.06688e-18	4.12955e-18
Rv3355c	293.265	2.52301	0.349831	7.21207	5.51057e-13	1.52408e-12
Rv3359	383.678	3.2452	0.338183	9.596	8.31085e-22	3.90918e-21
Rv3362c	280.036	-1.8589	0.311567	-5.96627	2.42734e-09	5.30763e-09
Rv3368c	342.176	2.4685	0.33523	7.36361	1.79002e-13	5.11327e-13
Rv3369	355.847	3.11209	0.374225	8.31608	9.09168e-17	3.15738e-16
Rv3376	4161.4	-3.55182	0.255645	-13.8936	6.93076e-44	7.38495e-43
Rv3377c	3233.45	-1.4789	0.334348	-4.42323	9.72354e-06	1.65188e-05
Rv3378c	747.697	-1.45516	0.40569	-3.58689	0.000334645	0.000505139
Rv3386	445.338	0.919106	0.291884	3.14888	0.001639	0.00234093
Rv3387	375.471	2.82985	0.351175	8.05823	7.74051e-16	2.53645e-15
Rv3394c	204.901	3.21638	0.468532	6.8648	6.65864e-12	1.72867e-11
Rv3395A	417.729	3.41411	0.335825	10.1663	2.80279e-24	1.5069e-23
Rv3395c	333.466	1.95112	0.442809	4.40623	1.05187e-05	1.78245e-05
Rv3399	1014.88	1.19824	0.225013	5.32522	1.00832e-07	1.99163e-07
Rv3400	734.771	-2.09339	0.225683	-9.27579	1.76303e-20	7.64251e-20
Rv3402c	695.561	1.90184	0.245209	7.75598	8.76619e-15	2.70468e-14
Rv3403c	1055.26	0.925954	0.229031	4.04292	5.27891e-05	8.49798e-05
Rv3404c	1399.43	-2.24812	0.323342	-6.95275	3.58221e-12	9.44601e-12
Rv3405c	586.291	2.66909	0.310948	8.58373	9.18492e-18	3.3851e-17
Rv3412	7348.97	-3.77066	0.20315	-18.5609	6.6574e-77	1.71885e-75
Rv3413c	1034.26	-0.649789	0.219952	-2.95424	0.00313443	0.00435979
Rv3415c	107.665	1.82814	0.460337	3.97131	7.14789e-05	0.000114051
Rv3422c	222.432	1.17152	0.325451	3.59968	0.000318611	0.000481554
Rv3424c	1834.31	-3.02626	0.31888	-9.49028	2.30413e-21	1.05322e-20
Rv3430c	750.702	2.50562	0.257054	9.74745	1.89154e-22	9.20118e-22
Rv3433c	46.3726	1.65604	0.701249	2.36156	0.0181983	0.0236357
Rv3434c	672.713	-2.85942	0.37227	-7.68103	1.57818e-14	4.79682e-14
Rv3438	702.52	1.21855	0.275562	4.42206	9.77629e-06	1.66024e-05
Rv3439c	474.826	1.81271	0.351075	5.16332	2.4261e-07	4.67224e-07
Rv3446c	265.549	5.47796	0.631563	8.67365	4.18487e-18	1.56816e-17
Rv3466	498.439	-1.71067	0.298528	-5.73034	1.00227e-08	2.11671e-08
Rv3467	204.828	3.54849	0.470115	7.54813	4.41569e-14	1.31018e-13
Rv3471c	299.478	4.08814	0.472584	8.6506	5.12312e-18	1.91364e-17
Rv3472	661.826	3.87399	0.31448	12.3187	7.18305e-35	5.82956e-34
Rv3479	2618.97	0.850112	0.199691	4.25714	2.07056e-05	3.44808e-05
Rv3481c	629.691	2.32075	0.277314	8.36867	5.8274e-17	2.05116e-16
Rv3483c	678.249	-1.25691	0.266248	-4.72082	2.34897e-06	4.16993e-06
Rv3484	6684.94	-2.16605	0.194668	-11.1269	9.27964e-29	6.1243e-28
Rv3486	929.059	1.39315	0.226147	6.16039	7.25651e-10	1.63934e-09
Rv3488	124.334	2.11876	0.466643	4.54042	5.6142e-06	9.68825e-06
Rv3489	329.682	-6.87531	0.366563	-18.7562	1.72434e-78	4.63009e-77
Rv3491	2133.68	-2.80757	0.219591	-12.7855	1.97696e-37	1.72352e-36
Rv3492c	1782.89	-2.94065	0.281509	-10.446	1.52775e-25	8.74411e-25
Rv3493c	570.705	-2.7789	0.24829	-11.1921	4.45559e-29	2.95846e-28
Rv3517	405.903	2.08178	0.328286	6.34138	2.27715e-10	5.34483e-10
Rv3519	1363.46	-0.999521	0.244484	-4.0883	4.34554e-05	7.04128e-05
Rv3520c	3311.88	-1.34074	0.191461	-7.00267	2.51133e-12	6.68218e-12
Rv3521	629.715	0.795832	0.290848	2.73625	0.00621444	0.00840336
Rv3524	1338.44	-1.68206	0.223627	-7.5217	5.40667e-14	1.59485e-13
Rv3525c	746.784	2.58249	0.254285	10.1559	3.11874e-24	1.67485e-23
Rv3528c	2090.52	-2.17188	0.313086	-6.937	4.00511e-12	1.0514e-11
Rv3529c	783.591	0.846399	0.226334	3.73961	0.00018431	0.000284144
Rv3530c	462.711	-1.30505	0.340674	-3.8308	0.000127728	0.000199731
Rv3531c	645.022	0.676611	0.23786	2.84458	0.00444705	0.006103
Rv3542c	626.095	-1.20864	0.246165	-4.90987	9.11377e-07	1.66507e-06
Rv3548c	669.835	1.78796	0.24429	7.31899	2.49852e-13	7.06836e-13
Rv3549c	845.919	0.610528	0.264365	2.30942	0.0209204	0.0270064
Rv3551	429.4	1.29735	0.315615	4.11054	3.94727e-05	6.42914e-05
Rv3553	278.874	1.72327	0.343936	5.01045	5.43042e-07	1.00701e-06
Rv3555c	858.466	1.77288	0.242179	7.32054	2.46977e-13	6.99545e-13
Rv3557c	2238.77	-2.33151	0.273022	-8.53962	1.34669e-17	4.90172e-17
Rv3559c	273.997	1.1827	0.313399	3.77378	0.000160792	0.000248785
Rv3566A	201.873	-2.61981	0.32348	-8.09882	5.54963e-16	1.83775e-15
Rv3572	605.077	-1.07041	0.258572	-4.13967	3.47798e-05	5.6885e-05
Rv3575c	862.932	3.53209	0.299731	11.7842	4.70849e-32	3.45706e-31
Rv3577	617.647	1.66664	0.261726	6.36788	1.91656e-10	4.52558e-10
Rv3579c	612.221	-1.05314	0.29494	-3.57068	0.000356059	0.000536429
Rv3583c	87657.5	-7.58468	0.325165	-23.3256	2.4375e-120	2.24585e-118
Rv3586	786.581	0.553521	0.220073	2.51517	0.0118976	0.0157307
Rv3587c	1024.84	-1.96178	0.272451	-7.20047	6.00059e-13	1.65571e-12
Rv3591c	634.595	4.73978	0.37079	12.7829	2.04277e-37	1.77759e-36
Rv3594	542.904	2.39031	0.308389	7.75095	9.12051e-15	2.80663e-14
Rv3600c	632.924	0.975125	0.23589	4.13382	3.56787e-05	5.82942e-05
Rv3603c	524.037	-1.80671	0.244725	-7.38262	1.55209e-13	4.44983e-13
Rv3612c	1494.55	-4.96621	0.277579	-17.8912	1.38222e-71	3.1377e-70
Rv3613c	573.294	-5.48466	0.273754	-20.035	2.72785e-89	1.01732e-87
Rv3618	1296.34	1.00141	0.215469	4.6476	3.35826e-06	5.88164e-06
Rv3626c	685.184	-1.2886	0.217506	-5.92445	3.1335e-09	6.8042e-09
Rv3629c	1428.55	0.661182	0.201797	3.27647	0.00105114	0.00152825
Rv3630	1009.21	3.10919	0.295922	10.5068	8.03822e-26	4.64595e-25
Rv3632	179.451	-1.01873	0.378203	-2.6936	0.00706851	0.00952263
Rv3633	1808.44	-0.642828	0.219562	-2.92778	0.00341395	0.0047336
Rv3635	1211.67	2.88049	0.238859	12.0594	1.73029e-33	1.33728e-32
Rv3638	707.633	4.55885	0.343916	13.2557	4.18158e-40	3.95357e-39
Rv3639c	297.687	5.04665	0.54463	9.2662	1.929e-20	8.33887e-20
Rv3640c	708.21	3.71696	0.329276	11.2883	1.49962e-29	1.01685e-28
Rv3642c	774.206	-2.48385	0.23189	-10.7113	9.00557e-27	5.41833e-26
Rv3643	477.109	6.80226	0.701513	9.69656	3.1185e-22	1.49529e-21
Rv3645	4246.1	-1.53564	0.179797	-8.54093	1.3315e-17	4.85395e-17
Rv3647c	565.302	0.746811	0.331667	2.25169	0.0243418	0.0311838
Rv3649	754.262	2.94143	0.285159	10.3151	6.02361e-25	3.35764e-24
Rv3651	1656.17	-1.21965	0.199139	-6.12464	9.08906e-10	2.03669e-09
Rv3654c	37.2536	3.28686	0.911627	3.60549	0.000311567	0.00047106
Rv3658c	109.802	2.95628	0.559723	5.28168	1.28003e-07	2.51668e-07
Rv3660c	458.828	1.00098	0.445581	2.24646	0.0246743	0.0315839
Rv3661	2085.72	-1.76849	0.24686	-7.16392	7.8401e-13	2.1419e-12
Rv3662c	347.527	4.1888	0.468071	8.94907	3.5849e-19	1.43e-18
Rv3668c	896.736	1.78865	0.275603	6.48996	8.58572e-11	2.06796e-10
Rv3673c	272.123	-0.992376	0.42811	-2.31804	0.020447	0.0264102
Rv3677c	1409.34	-1.01008	0.206137	-4.90005	9.58118e-07	1.74571e-06
Rv3678A	812.534	-1.56936	0.212461	-7.38655	1.50693e-13	4.32564e-13
Rv3679	12454.6	-3.88159	0.215879	-17.9804	2.77358e-72	6.38875e-71
Rv3680	8965.85	-4.19146	0.285429	-14.6848	8.06929e-49	9.97831e-48
Rv3683	1471.96	-1.89152	0.231525	-8.16982	3.08861e-16	1.03372e-15
Rv3684	1378.26	-1.82632	0.206119	-8.86053	7.96379e-19	3.1133e-18
Rv3688c	1709.14	-2.11227	0.230638	-9.15836	5.26922e-20	2.20875e-19
Rv3689	610.925	0.960358	0.240058	4.00053	6.32019e-05	0.000101153
Rv3690	451.667	0.620013	0.257132	2.41126	0.0158976	0.0207507
Rv3693	309.877	1.41308	0.3377	4.18441	2.85903e-05	4.71058e-05
Rv3695	1076.54	0.889979	0.215358	4.13255	3.58764e-05	5.85765e-05
Rv3706c	160.04	-1.76477	0.354912	-4.9724	6.61282e-07	1.21953e-06
Rv3707c	600.146	0.568675	0.262019	2.17036	0.0299799	0.0380848
Rv3712	237.174	2.21955	0.35963	6.17176	6.75335e-10	1.52935e-09
Rv3714c	579.882	1.27432	0.268588	4.74453	2.08994e-06	3.72417e-06
Rv3716c	1291.63	-2.70045	0.204814	-13.1849	1.07233e-39	9.99774e-39
Rv3717	994.694	1.07734	0.223706	4.81589	1.46545e-06	2.6404e-06
Rv3718c	695.198	-0.531246	0.255598	-2.07844	0.0376688	0.0474037
Rv3719	1892.58	-1.77867	0.251291	-7.07813	1.46117e-12	3.93018e-12
Rv3720	1244.35	-0.951295	0.227227	-4.18655	2.83231e-05	4.66984e-05
Rv3722c	4377.29	-3.804	0.235606	-16.1456	1.21954e-58	1.96254e-57
Rv3725	1358.51	0.508623	0.203326	2.50151	0.0123663	0.0163183
Rv3726	1424.16	-1.0854	0.201886	-5.37628	7.60422e-08	1.51794e-07
Rv3727	1872.38	-1.12979	0.279901	-4.0364	5.42784e-05	8.72577e-05
Rv3728	1585.77	1.50012	0.203893	7.3574	1.87521e-13	5.35009e-13
Rv3730c	1027.83	2.64527	0.2533	10.4432	1.57405e-25	8.99813e-25
Rv3737	767.142	1.68175	0.266427	6.31223	2.75047e-10	6.4046e-10
Rv3740c	29009.9	-5.39449	0.261236	-20.6499	9.78536e-95	4.14247e-93
Rv3741c	12503.6	-7.33534	0.189023	-38.8066	0	0
Rv3742c	38096.7	-9.32408	0.223351	-41.7464	0	0
Rv3745c	124.916	3.4627	0.541927	6.3896	1.66323e-10	3.93927e-10
Rv3747	812.057	-1.2069	0.23575	-5.1194	3.06504e-07	5.81925e-07
Rv3748	469.927	1.87859	0.338815	5.54458	2.94656e-08	6.05417e-08
Rv3749c	593.928	1.1473	0.319514	3.59076	0.000329715	0.000497857
Rv3750c	704.088	-2.34232	0.290234	-8.07047	7.00277e-16	2.30112e-15
Rv3752c	45.9016	3.4098	0.867893	3.92882	8.53627e-05	0.000135468
Rv3755c	1530.34	-4.14542	0.23199	-17.8689	2.05924e-71	4.6521e-70
Rv3760	578.341	1.9687	0.269853	7.29546	2.97641e-13	8.40008e-13
Rv3762c	1168.78	1.81577	0.236446	7.67943	1.59803e-14	4.85401e-14
Rv3766	1086.77	-0.59856	0.278075	-2.15251	0.0313569	0.0397588
Rv3767c	1150.78	1.37492	0.224017	6.13757	8.37914e-10	1.8839e-09
Rv3768	404.034	1.15002	0.270339	4.25399	2.09994e-05	3.49363e-05
Rv3769	972.167	-0.703914	0.2267	-3.10505	0.0019025	0.00270658
Rv3770c	619.662	4.06182	0.339868	11.9512	6.40261e-33	4.85256e-32
Rv3771c	366.95	3.19591	0.363928	8.78171	1.61006e-18	6.166e-18
Rv3773c	767.747	1.91648	0.303069	6.32356	2.55606e-10	5.96965e-10
Rv3776	682.355	0.630837	0.245159	2.57317	0.0100771	0.0134028
Rv3777	822.095	0.553355	0.235707	2.34764	0.0188929	0.0245107
Rv3778c	863.437	0.759384	0.231353	3.28235	0.00102945	0.00149764
Rv3779	1982.07	-0.875216	0.249427	-3.5089	0.000449957	0.000674219
Rv3785	1116.75	0.501371	0.215792	2.3234	0.0201577	0.0260509
Rv3786c	558.444	0.672812	0.237329	2.83493	0.00458356	0.006283
Rv3787c	323.979	3.9758	0.412542	9.63732	5.56213e-22	2.63738e-21
Rv3788	442.548	0.656654	0.274464	2.3925	0.0167341	0.0217882
Rv3789	279.386	-0.634705	0.28518	-2.22563	0.0260388	0.0332491
Rv3798	213.311	1.1417	0.433651	2.63275	0.00846959	0.0113451
Rv3807c	111.264	0.999406	0.442019	2.261	0.0237592	0.0304707
Rv3813c	602.476	0.868252	0.272639	3.18463	0.00144942	0.00208664
Rv3814c	1098.01	-2.07927	0.218011	-9.53745	1.46381e-21	6.79016e-21
Rv3815c	678.873	-1.17912	0.21926	-5.3777	7.54423e-08	1.5066e-07
Rv3816c	1625.48	-1.74304	0.198472	-8.78231	1.60153e-18	6.13831e-18
Rv3817	309.999	1.68576	0.299035	5.63732	1.72721e-08	3.59759e-08
Rv3818	1859.31	-1.93678	0.26449	-7.32269	2.43051e-13	6.89255e-13
Rv3821	1118.63	-1.82052	0.262089	-6.94618	3.75307e-12	9.87994e-12
Rv3822	8183.61	-3.44055	0.27868	-12.3459	5.12654e-35	4.1895e-34
Rv3827c	1044.36	-0.549223	0.203575	-2.69789	0.00697806	0.00940617
Rv3829c	1126.77	1.8711	0.222427	8.41219	4.02411e-17	1.42927e-16
Rv3830c	455.906	3.52592	0.361743	9.74702	1.89965e-22	9.23108e-22
Rv3831	545.345	2.7314	0.283713	9.62736	6.12843e-22	2.89422e-21
Rv3832c	510.31	3.11729	0.382917	8.14088	3.92406e-16	1.30867e-15
Rv3833	753.015	1.45652	0.231888	6.28115	3.36082e-10	7.7719e-10
Rv3835	853.739	1.1584	0.247391	4.68245	2.83466e-06	4.9944e-06
Rv3836	348.704	1.17112	0.325474	3.59819	0.000320441	0.000484165
Rv3837c	1505.21	-0.815171	0.200614	-4.06338	4.83673e-05	7.80756e-05
Rv3839	542.354	3.32006	0.335794	9.88719	4.73118e-23	2.36257e-22
Rv3840	226.03	3.00056	0.440636	6.80962	9.78595e-12	2.50869e-11
Rv3843c	1212.67	-0.856109	0.251353	-3.406	0.000659222	0.000974115
Rv3844	11.4991	4.96146	1.73462	2.86025	0.00423303	0.00581948
Rv3845	297.17	3.3955	0.376598	9.01624	1.94648e-19	7.91906e-19
Rv3847	3874.64	-3.5981	0.309057	-11.6422	2.51564e-31	1.79924e-30
Rv3848	5796.53	-2.55575	0.239265	-10.6817	1.23979e-26	7.41194e-26
Rv3850	215.941	2.18868	0.396905	5.51439	3.50002e-08	7.15068e-08
Rv3851	48.8564	2.49285	0.767434	3.24829	0.00116102	0.00168279
Rv3857c	1248.29	-3.72694	0.293487	-12.6988	6.00135e-37	5.17437e-36
Rv3861	171.42	5.28308	0.735581	7.18219	6.86046e-13	1.87973e-12
Rv3863	2110.95	-1.7347	0.210448	-8.24287	1.68127e-16	5.72484e-16
Rv3888c	2554.89	-2.57137	0.253975	-10.1245	4.3019e-24	2.29973e-23
Rv3897c	245.145	-1.76056	0.304007	-5.7912	6.98868e-09	1.48798e-08
Rv3898c	655.864	-2.87526	0.274914	-10.4588	1.33566e-25	7.67272e-25
Rv3899c	247.264	1.22531	0.328778	3.72686	0.000193883	0.000297925
Rv3900c	1865.54	-1.56127	0.267769	-5.83066	5.52096e-09	1.18138e-08
Rv3901c	241.266	1.17805	0.326576	3.60729	0.000309418	0.000468111
Rv3902c	826.908	-1.50653	0.382819	-3.93535	8.30772e-05	0.000132019
Rv3903c	1179.48	1.02193	0.265386	3.85072	0.00011777	0.00018496
Rv3906c	267.457	1.8435	0.325234	5.66823	1.44278e-08	3.01585e-08
Rv3909	1167.81	0.813299	0.255404	3.18436	0.00145072	0.00208789
Rv3912	175.962	3.92062	0.527279	7.43556	1.04123e-13	3.02396e-13
Rv3916c	3210.71	-2.31813	0.206275	-11.2381	2.65046e-29	1.77921e-28
Rv3920c	5809.41	-3.54455	0.211169	-16.7854	3.12246e-63	5.73143e-62
Rv3921c	11250.9	-4.7917	0.28759	-16.6616	2.49457e-62	4.45702e-61
Rv3922c	3628.8	-5.48592	0.309118	-17.747	1.81795e-70	3.97328e-69
TB11.2	1371.62	-2.6497	0.203878	-12.9965	1.28119e-38	1.15775e-37
TB15.3	2227.45	-2.42904	0.191927	-12.6561	1.03501e-36	8.81071e-36
TB16.3	2277.95	-4.47848	0.337054	-13.2871	2.74877e-40	2.61997e-39
TB18.5	2374.22	-3.8574	0.211194	-18.2647	1.5801e-74	3.88739e-73
TB18.6	475.852	1.97616	0.269704	7.32715	2.35101e-13	6.67113e-13
TB31.7	1800	-0.987155	0.226286	-4.36243	1.28626e-05	2.16869e-05
TB7.3	224.246	-0.845189	0.291616	-2.89829	0.00375201	0.00518703
TB8.4	7496.02	-5.54645	0.208054	-26.6587	1.4193e-156	3.03149e-154
TB9.4	626.48	0.655598	0.235448	2.78447	0.0053616	0.00730477
aao	1265.06	0.548011	0.202607	2.7048	0.00683466	0.00921815
accA1	1252.42	1.10681	0.211654	5.22934	1.70117e-07	3.30869e-07
accA2	1217.12	1.16921	0.246183	4.74937	2.04055e-06	3.6403e-06
accA3	4679.48	-3.10542	0.267539	-11.6074	3.77999e-31	2.68311e-30
accD1	977.387	1.10763	0.223307	4.96012	7.045e-07	1.29669e-06
accD2	730.16	1.0757	0.274393	3.9203	8.84394e-05	0.000140113
accD3	409.345	3.21283	0.34377	9.34586	9.11442e-21	4.03283e-20
accD4	16997.8	-4.00379	0.20363	-19.6621	4.5521e-86	1.52788e-84
accD5	4822.7	-2.75795	0.194851	-14.1541	1.76082e-45	1.97473e-44
accD6	3658.66	-1.80621	0.251032	-7.19514	6.23976e-13	1.71868e-12
accE5	2632.22	-4.18228	0.29816	-14.027	1.06598e-44	1.17308e-43
aceE	4854.08	-1.74596	0.196403	-8.88972	6.12639e-19	2.41509e-18
acg	1821.57	-1.19179	0.200714	-5.93775	2.88955e-09	6.29485e-09
ackA	1273.71	0.655249	0.211688	3.09536	0.00196575	0.00279065
acn	34756.1	-4.66295	0.268514	-17.3657	1.49949e-67	3.06353e-66
acpM	13404.2	-7.64186	0.237461	-32.1816	3.19807e-227	2.14682e-224
acrA1	941.224	1.79234	0.232058	7.72368	1.13018e-14	3.45075e-14
acs	1931.29	2.34296	0.20671	11.3345	8.84892e-30	6.02624e-29
add	691.965	2.04864	0.28986	7.0677	1.57528e-12	4.22986e-12
adh	633.221	2.34473	0.289348	8.1035	5.33997e-16	1.76957e-15
adhA	581.05	1.9561	0.286238	6.83385	8.26679e-12	2.1262e-11
adhB	1010.56	-1.48973	0.219637	-6.78271	1.17941e-11	3.01034e-11
adhC	3395.67	-1.70079	0.198629	-8.56264	1.1031e-17	4.03696e-17
adhD	2037.28	-3.70069	0.211858	-17.4678	2.5218e-68	5.26663e-67
adhE1	577.998	3.71081	0.324963	11.4192	3.35327e-30	2.32404e-29
adi	4922.78	-2.16447	0.209466	-10.3333	4.98356e-25	2.78451e-24
adk	1968.13	-4.39962	0.23703	-18.5614	6.59083e-77	1.71107e-75
adoK	6883.1	-3.58519	0.212794	-16.8482	1.08128e-63	2.01625e-62
aftA	738.016	2.51292	0.276299	9.09492	9.46555e-20	3.91193e-19
aftB	4853.31	-1.9137	0.201022	-9.51983	1.73457e-21	7.99878e-21
aglA	1281.13	0.609861	0.213685	2.85401	0.00431706	0.00593154
agpS	1156.07	1.33634	0.212823	6.27912	3.40495e-10	7.8662e-10
ahpC	1858.24	-2.80881	0.291605	-9.63224	5.84391e-22	2.7682e-21
ahpD	742.214	-2.13765	0.293776	-7.27646	3.42684e-13	9.63657e-13
ahpE	813.406	-3.87029	0.24938	-15.5197	2.55371e-54	3.63633e-53
alaS	12677.1	-3.09674	0.176241	-17.5711	4.10072e-69	8.79875e-68
alaT	110.825	-1.24573	0.521902	-2.3869	0.0169913	0.0220925
ald	1794.5	-0.93426	0.212066	-4.40552	1.05533e-05	1.78767e-05
aldA	1176.7	3.16483	0.248672	12.7269	4.19052e-37	3.62638e-36
alkA	711.295	3.1704	0.294252	10.7744	4.54496e-27	2.78445e-26
alkB	35369.4	-6.32209	0.18281	-34.5828	4.58368e-262	5.38468e-259
alr	1785.08	-1.56873	0.217281	-7.21983	5.2051e-13	1.44385e-12
amiA1	1167.6	1.09525	0.216904	5.04948	4.43014e-07	8.28711e-07
amiA2	805.615	2.84248	0.257416	11.0424	2.38695e-28	1.54282e-27
amiB1	741.836	1.50869	0.280704	5.37467	7.67233e-08	1.53088e-07
amiB2	755.62	4.37932	0.438051	9.99727	1.56663e-23	8.04547e-23
amiC	2017.87	-0.818251	0.216049	-3.78733	0.000152272	0.000236225
amiD	1019.37	2.50759	0.236498	10.603	2.88541e-26	1.70334e-25
amt	676.465	1.72111	0.260843	6.59828	4.15943e-11	1.02546e-10
ansP1	5632.08	-2.75698	0.243438	-11.3252	9.84984e-30	6.69818e-29
ansP2	4215.19	-1.72892	0.198154	-8.72512	2.65894e-18	1.00924e-17
aofH	893.437	3.39603	0.279895	12.1333	7.03947e-34	5.52228e-33
apa	648.493	-0.76623	0.230061	-3.33054	0.00086677	0.00126647
aprB	17.1017	-5.58462	1.05992	-5.26891	1.37239e-07	2.69376e-07
apt	995.238	-1.52946	0.207481	-7.37153	1.6868e-13	4.82721e-13
arcA	1300.47	1.71198	0.219348	7.80485	5.95711e-15	1.85258e-14
arfA	850.146	-0.823494	0.259666	-3.17136	0.0015173	0.00217437
argA	410.913	1.36327	0.291677	4.67391	2.95524e-06	5.19905e-06
argB	278.216	2.19283	0.371071	5.90946	3.43227e-09	7.4221e-09
argC	272.741	1.96544	0.387607	5.0707	3.9635e-07	7.4498e-07
argD	113.586	1.7214	0.457737	3.76067	0.00016946	0.000261852
argF	239.678	1.37721	0.346643	3.97299	7.09755e-05	0.000113286
argJ	144.51	1.81519	0.427876	4.24233	2.21207e-05	3.67427e-05
argS	1792.41	0.474858	0.19411	2.44633	0.0144319	0.0188953
argV	326.2	4.35474	0.439425	9.91009	3.76312e-23	1.89122e-22
aroA	445.531	2.97951	0.332417	8.96315	3.15532e-19	1.26725e-18
aroB	352.856	-0.999246	0.314255	-3.17973	0.00147414	0.0021164
aroD	480.84	-0.575054	0.237472	-2.42156	0.0154541	0.0201887
aroG	6943.12	-3.59748	0.244684	-14.7025	6.21046e-49	7.72035e-48
arsB1	1607.98	0.532609	0.204932	2.59895	0.00935083	0.0124722
arsB2	285.875	3.44198	0.512307	6.71859	1.83494e-11	4.62326e-11
arsC	889.3	1.44035	0.2419	5.95432	2.6115e-09	5.705e-09
ask	2575.99	-1.09176	0.204685	-5.33383	9.61604e-08	1.90176e-07
asnB	1244.41	1.16513	0.207874	5.60497	2.08291e-08	4.30602e-08
asnT	295.566	0.987109	0.3511	2.81147	0.00493155	0.00674625
aspB	881.364	2.68054	0.321772	8.33054	8.0476e-17	2.81157e-16
aspC	3870.89	-2.62943	0.207393	-12.6785	7.78387e-37	6.65026e-36
aspS	1188.62	1.38266	0.223642	6.18248	6.31008e-10	1.4345e-09
atpA	8097.27	-3.43424	0.202045	-16.9974	8.5847e-65	1.65326e-63
atpB	3385	-4.59402	0.373531	-12.2989	9.18377e-35	7.41487e-34
atpC	1884.98	-4.80768	0.199171	-24.1384	9.8734e-129	1.07896e-126
atpD	8738.19	-3.58681	0.212965	-16.8422	1.19704e-63	2.22327e-62
atpE	215.328	-2.3667	0.332696	-7.1137	1.12974e-12	3.05445e-12
atpF	1558.89	-3.66183	0.218516	-16.7577	4.97216e-63	9.05588e-62
atpG	4074.16	-4.25288	0.234871	-18.1073	2.78981e-73	6.70523e-72
atpH	3491.26	-1.68003	0.245556	-6.84173	7.82427e-12	2.01901e-11
atsA	8557.93	-2.81128	0.25501	-11.0242	2.9209e-28	1.87761e-27
atsB	5054.3	-1.60662	0.24505	-6.55631	5.51569e-11	1.3492e-10
atsD	2553.62	-0.629189	0.197077	-3.19261	0.00140994	0.00203168
atsF	832.721	2.76515	0.293499	9.42131	4.45488e-21	2.00129e-20
bacA	1524.21	0.769421	0.237627	3.23794	0.00120396	0.00174128
bcp	920.186	-1.31737	0.24226	-5.43783	5.39344e-08	1.08725e-07
bcpB	1125.9	-2.05533	0.221331	-9.28619	1.59916e-20	6.96429e-20
bfrA	4403.72	-4.43315	0.311853	-14.2155	7.34266e-46	8.35428e-45
bfrB	123974	-8.05534	0.41459	-19.4297	4.33222e-84	1.35714e-82
bioA	518.243	2.04393	0.289362	7.06359	1.6226e-12	4.35444e-12
bioB	1115.48	0.595605	0.253097	2.35327	0.018609	0.0241624
bioF1	107.357	2.41057	0.517975	4.65383	3.25833e-06	5.71301e-06
bioF2	1287.6	0.819439	0.250325	3.2735	0.00106223	0.0015439
birA	726.231	2.91823	0.268272	10.8779	1.46897e-27	9.14262e-27
bisC	2402.91	0.716575	0.198188	3.61563	0.000299614	0.000453717
bkdA	3762.81	-2.35652	0.18195	-12.9514	2.30602e-38	2.07189e-37
bkdB	1791.82	-1.31707	0.199932	-6.58759	4.47016e-11	1.09918e-10
bkdC	2273.1	-1.19068	0.185373	-6.42313	1.33502e-10	3.17472e-10
blaI	1353.86	-2.6282	0.227418	-11.5567	6.8288e-31	4.81087e-30
bpoA	764.832	2.9175	0.344903	8.4589	2.69922e-17	9.68215e-17
bpoB	868.659	2.44661	0.243757	10.0371	1.04736e-23	5.45022e-23
cadI	1956.36	-4.19954	0.226504	-18.5407	9.69107e-77	2.48843e-75
canA	404.403	0.671022	0.275438	2.4362	0.0148427	0.0194115
canB	626.603	0.888533	0.239103	3.7161	0.000202319	0.000310179
carA	653.187	1.2261	0.237706	5.15807	2.49509e-07	4.79332e-07
cbs	2302.85	-0.925154	0.193885	-4.77167	1.82708e-06	3.26568e-06
ccdA	167.493	1.4291	0.428778	3.33295	0.000859314	0.00125635
cdd	205.891	2.63968	0.385157	6.85352	7.20546e-12	1.86445e-11
cdh	1000.08	-2.49401	0.376884	-6.61745	3.65444e-11	9.05706e-11
cdsA	2091.23	-1.88611	0.214373	-8.79827	1.38943e-18	5.34722e-18
celA1	652.175	1.64217	0.260488	6.30419	2.89706e-10	6.73924e-10
ceoB	682.309	0.704522	0.235925	2.98621	0.00282459	0.00394669
ceoC	434.083	1.92061	0.312961	6.13689	8.41501e-10	1.89106e-09
cfp2	638.857	1.54496	0.300476	5.14172	2.72239e-07	5.20445e-07
cfp21	1511.02	-1.00159	0.279966	-3.57754	0.000346849	0.000522888
cfp29	1139.84	-1.16757	0.222727	-5.24217	1.58702e-07	3.09693e-07
chaA	1220.17	0.827231	0.212201	3.89833	9.68579e-05	0.00015284
choD	2362.97	-0.565765	0.241962	-2.33824	0.0193749	0.0250945
citE	804.166	0.941568	0.269747	3.49055	0.000482021	0.000719509
clgR	792.98	-1.55164	0.255715	-6.06785	1.29632e-09	2.88145e-09
clp6	4664.68	-2.5611	0.230287	-11.1213	9.87914e-29	6.50169e-28
clpB	1772	1.25754	0.244464	5.14408	2.68835e-07	5.14146e-07
clpC1	34825.9	-4.5032	0.225479	-19.9717	9.71282e-89	3.53803e-87
clpC2	341.535	4.20333	0.417711	10.0628	8.06899e-24	4.25069e-23
clpP1	2834.84	-3.73769	0.276025	-13.5412	8.93696e-42	8.85966e-41
clpP2	3924.85	-2.75243	0.2322	-11.8537	2.05929e-32	1.53597e-31
clpX	31219.7	-5.76443	0.225244	-25.592	1.87507e-144	3.03825e-142
cmaA1	874.534	-1.20879	0.285675	-4.23134	2.32299e-05	3.85306e-05
cmaA2	3587.37	-4.11546	0.236057	-17.4342	4.54139e-68	9.40087e-67
cmr	534.668	3.86903	0.339165	11.4075	3.83479e-30	2.64606e-29
coaA	1912.64	-1.07664	0.281385	-3.82623	0.00013012	0.00020327
coaE	3973.1	-2.64477	0.205252	-12.8855	5.4333e-38	4.80811e-37
cobC	335.127	3.06313	0.428138	7.15454	8.39561e-13	2.291e-12
cobD	297.745	2.91401	0.357229	8.15727	3.42674e-16	1.14444e-15
cobIJ	581.381	1.61286	0.253806	6.35471	2.08819e-10	4.91357e-10
cobK	252.794	1.26976	0.312603	4.06187	4.86805e-05	7.85272e-05
cobL	175.871	2.86456	0.53936	5.31103	1.09005e-07	2.14855e-07
cobN	1827.77	1.50818	0.254227	5.93241	2.98521e-09	6.48821e-09
cobO	904.549	-1.28055	0.220797	-5.79966	6.64479e-09	1.41669e-08
cobQ1	521.572	2.13221	0.287066	7.42757	1.10607e-13	3.20828e-13
cobQ2	308.088	2.54673	0.449082	5.67097	1.41995e-08	2.97341e-08
cobS	84.4779	2.38885	0.572874	4.16994	3.04682e-05	5.00769e-05
cobU	340.507	4.79855	0.476395	10.0726	7.29996e-24	3.85855e-23
crp	2249.98	-1.93884	0.19731	-9.82637	8.66856e-23	4.28324e-22
csd	958.415	-0.724132	0.230268	-3.14473	0.00166239	0.0023729
csoR	1423.2	-2.64693	0.277947	-9.52316	1.6799e-21	7.76189e-21
csp	4268.16	-1.37221	0.204717	-6.70295	2.04257e-11	5.12168e-11
cspA	20831.6	-7.42401	0.283728	-26.1659	6.49014e-151	1.27071e-148
cstA	1743.99	2.39397	0.210176	11.3903	4.67269e-30	3.21008e-29
ctaC	9993.06	-4.64358	0.320981	-14.4668	1.96336e-47	2.29498e-46
ctaD	3377.11	-1.58953	0.240415	-6.61162	3.80144e-11	9.39662e-11
ctaE	3819.19	-3.81213	0.236494	-16.1194	1.86552e-58	2.97155e-57
ctpA	1431.59	1.97081	0.218122	9.03536	1.63458e-19	6.67491e-19
ctpB	2091.72	1.02252	0.196726	5.19765	2.01824e-07	3.90115e-07
ctpD	971.226	2.37807	0.262121	9.07244	1.16383e-19	4.78045e-19
ctpG	1877.55	0.849457	0.221331	3.83795	0.000124067	0.000194265
ctpJ	1207.02	3.95846	0.280989	14.0876	4.52874e-45	5.04278e-44
ctpV	1078.1	1.5531	0.248629	6.24667	4.19303e-10	9.61125e-10
cut3	920.141	0.536554	0.224764	2.38719	0.0169779	0.0220812
cut4	211.737	0.820873	0.341342	2.40484	0.0161796	0.0210954
cwlM	2490.04	-2.34475	0.22906	-10.2364	1.3623e-24	7.4783e-24
cya	1649.46	-0.448596	0.200648	-2.23574	0.0253686	0.0324461
cycA	1499.81	0.726706	0.212549	3.419	0.000628511	0.000930197
cydA	1331.32	-1.28682	0.290641	-4.42752	9.53241e-06	1.62117e-05
cydB	676.804	0.518679	0.243846	2.12708	0.0334134	0.0422069
cydC	652.929	2.68323	0.268956	9.97645	1.93259e-23	9.82987e-23
cydD	785.238	3.3713	0.306687	10.9926	4.14725e-28	2.64781e-27
cyp121	1385.15	-1.46306	0.293104	-4.99163	5.98729e-07	1.10765e-06
cyp123	372.714	-0.758693	0.29539	-2.56845	0.0102155	0.0135831
cyp124	973.712	1.00843	0.225881	4.46443	8.02834e-06	1.37232e-05
cyp125	1529.9	-0.987467	0.214716	-4.59895	4.24631e-06	7.39563e-06
cyp126	1399.96	-0.858871	0.218149	-3.93708	8.24786e-05	0.000131112
cyp128	592.549	3.50378	0.347969	10.0692	7.55639e-24	3.98513e-23
cyp130	504.394	2.15654	0.301788	7.14589	8.94157e-13	2.43574e-12
cyp132	6407.34	-2.91206	0.207634	-14.025	1.09639e-44	1.20372e-43
cyp135A1	981.449	1.14611	0.224835	5.09755	3.44079e-07	6.4959e-07
cyp135B1	991.642	-0.728544	0.215698	-3.37761	0.000731176	0.00107604
cyp136	1505.11	-1.1163	0.213369	-5.23176	1.67901e-07	3.26966e-07
cyp137	1557.64	1.6667	0.207189	8.04437	8.66916e-16	2.83285e-15
cyp138	1327.8	2.43837	0.234289	10.4075	2.29158e-25	1.29736e-24
cyp139	742.432	2.02008	0.247149	8.17355	2.99454e-16	1.00366e-15
cyp140	1759.01	-0.53155	0.233215	-2.27923	0.0226533	0.0291318
cyp141	3372.16	-1.94626	0.309912	-6.28004	3.38484e-10	7.82359e-10
cyp143	1017.44	1.03681	0.21468	4.82955	1.36843e-06	2.46842e-06
cyp144	803.222	2.386	0.250663	9.51873	1.75305e-21	8.07604e-21
cysA1	637.515	0.696349	0.240609	2.89411	0.00380237	0.0052551
cysA2	1502.01	-3.99428	0.262139	-15.2373	2.00053e-52	2.72479e-51
cysD	958.895	-0.643275	0.253725	-2.53532	0.0112343	0.0148663
cysH	2987.86	-5.14751	0.267787	-19.2224	2.40236e-82	7.23633e-81
cysK1	5062.86	-3.48031	0.177912	-19.5619	3.26367e-85	1.04326e-83
cysK2	555.9	2.72316	0.286104	9.51807	1.76422e-21	8.11958e-21
cysM	1091.79	-0.951521	0.203255	-4.68141	2.84904e-06	5.01786e-06
cysO	366.146	-4.55411	0.281984	-16.1502	1.1313e-58	1.82679e-57
cysQ	1214.49	-0.947958	0.207929	-4.55906	5.13838e-06	8.88672e-06
cysS1	1899.11	-1.93789	0.197293	-9.82237	9.01938e-23	4.4519e-22
cysT	852.892	-1.04856	0.263364	-3.98143	6.8503e-05	0.000109414
cysU	8.24717	-5.57239	1.49387	-3.73018	0.000191344	0.000294313
cysW	1108.71	-1.99025	0.262546	-7.58055	3.44087e-14	1.03116e-13
dacB2	398.15	3.21537	0.405969	7.92023	2.37066e-15	7.5575e-15
dapB	776.44	-2.04897	0.245385	-8.35	6.8262e-17	2.39019e-16
dapC	632.465	1.27134	0.247873	5.12897	2.91329e-07	5.54907e-07
dapD	1223.16	1.97225	0.309849	6.36521	1.95019e-10	4.59807e-10
dapE	622.217	1.4004	0.248725	5.63033	1.79868e-08	3.73818e-08
dcd	309.228	-1.67506	0.364899	-4.59048	4.42225e-06	7.69065e-06
dctA	971.093	0.825924	0.217617	3.79531	0.000147458	0.000229212
deaD	1991.74	-0.531494	0.207576	-2.56048	0.0104527	0.0138788
dedA	672.228	2.79428	0.29422	9.49723	2.15556e-21	9.87231e-21
deoA	345.653	2.3871	0.317819	7.51089	5.87287e-14	1.72911e-13
deoD	281.627	2.2006	0.474993	4.63292	3.60545e-06	6.30518e-06
desA1	80113.5	-7.85486	0.257438	-30.5116	1.82916e-204	9.55024e-202
desA2	52757.6	-7.2973	0.199227	-36.6281	1.02068e-293	1.59872e-290
desA3	58444.2	-6.32789	0.291887	-21.6792	3.22138e-104	1.76015e-102
devR	1859.96	-1.5268	0.205334	-7.43567	1.04036e-13	3.02328e-13
devS	4578.83	-1.83541	0.257454	-7.12909	1.01034e-12	2.74428e-12
dfp	3040.72	-3.00827	0.236054	-12.744	3.36782e-37	2.92521e-36
dinF	1649.68	-1.08531	0.222732	-4.8727	1.10083e-06	1.99645e-06
dinG	1385.81	3.13214	0.248851	12.5864	2.50745e-36	2.11916e-35
dinX	590.136	2.44554	0.269428	9.07677	1.11845e-19	4.59809e-19
dipZ	1222.64	1.76783	0.255525	6.91844	4.56647e-12	1.19276e-11
dlaT	2889.05	-1.51542	0.195758	-7.74129	9.8411e-15	3.01456e-14
dnaA	13381.7	-4.71274	0.324198	-14.5366	7.09982e-48	8.46752e-47
dnaB	6247.45	-1.94343	0.217143	-8.95002	3.55403e-19	1.41889e-18
dnaE1	7788.17	-1.94565	0.193484	-10.0559	8.65543e-24	4.54943e-23
dnaE2	680.539	2.47641	0.313482	7.89967	2.79649e-15	8.87887e-15
dnaG	2031.1	0.798815	0.263666	3.02965	0.00244836	0.00344559
dnaJ1	2105.69	-1.01079	0.27823	-3.63292	0.000280236	0.000425195
dnaK	20344.5	-4.38041	0.220731	-19.845	1.21645e-87	4.33038e-86
dnaN	2924.9	-2.01721	0.267298	-7.54668	4.46498e-14	1.32356e-13
dnaQ	980.622	0.796678	0.277789	2.86793	0.00413165	0.00568844
dnaZX	1164.08	1.22253	0.23506	5.20094	1.98283e-07	3.83587e-07
dop	2513.28	-1.05732	0.185602	-5.69673	1.2213e-08	2.56544e-08
dppA	1137.38	2.64112	0.253763	10.4078	2.28455e-25	1.29494e-24
dppB	397.694	2.04257	0.293338	6.96318	3.32669e-12	8.79198e-12
dppC	406.04	1.51697	0.308413	4.91864	8.71463e-07	1.59463e-06
dppD	1023.26	2.29251	0.245554	9.33608	9.99704e-21	4.4109e-20
dprE1	928.101	0.513923	0.214097	2.40042	0.0163762	0.0213399
dprE2	422.171	-0.851034	0.249106	-3.41636	0.000634647	0.000938686
drrA	6551.55	-3.89207	0.243122	-16.0087	1.11156e-57	1.72955e-56
drrB	3103.57	-3.74684	0.353853	-10.5887	3.36304e-26	1.98032e-25
drrC	3836.38	-3.80808	0.310739	-12.2549	1.58117e-34	1.27008e-33
dsbF	695.239	-1.06179	0.234036	-4.53686	5.70973e-06	9.84587e-06
dut	1595.6	-3.04354	0.261411	-11.6427	2.4992e-31	1.79293e-30
dxr	899.571	0.723323	0.219501	3.2953	0.00098316	0.00143163
dxs1	3797.68	-1.29442	0.181166	-7.14496	9.00253e-13	2.4495e-12
dxs2	932.099	2.1922	0.23586	9.29451	1.47882e-20	6.45814e-20
eccA1	8984.02	-3.33128	0.179789	-18.5288	1.21044e-76	3.09124e-75
eccA2	4139.8	-1.53457	0.29623	-5.18033	2.21497e-07	4.27263e-07
eccA3	50591.2	-5.62968	0.209473	-26.8754	4.25666e-159	9.52479e-157
eccA5	11156.9	-2.90582	0.24317	-11.9498	6.51123e-33	4.92693e-32
eccB1	7699.01	-4.07532	0.179875	-22.6564	1.2077e-113	9.15317e-112
eccB2	315.889	1.6782	0.320625	5.23415	1.65746e-07	3.22902e-07
eccB3	6162.12	-3.75046	0.198231	-18.9197	7.85655e-80	2.18449e-78
eccB4	442.864	2.21767	0.287055	7.72558	1.11341e-14	3.40177e-14
eccB5	6959.19	-2.81327	0.192536	-14.6117	2.36601e-48	2.87284e-47
eccC2	3086.96	0.57722	0.201206	2.8688	0.00412038	0.00567458
eccC3	30652	-4.31302	0.210428	-20.4965	2.31573e-93	9.38072e-92
eccC4	1747.47	4.71371	0.283129	16.6486	3.09626e-62	5.51111e-61
eccC5	19660.6	-3.14709	0.212804	-14.7886	1.73409e-49	2.19844e-48
eccCa1	32936.2	-4.94344	0.23294	-21.222	5.98285e-100	2.99079e-98
eccCb1	16616.3	-4.40648	0.24944	-17.6655	7.73063e-70	1.68177e-68
eccD1	5645.3	-2.31619	0.184439	-12.558	3.5929e-36	3.02563e-35
eccD3	2823.79	-2.28226	0.266403	-8.56695	1.06259e-17	3.89782e-17
eccD4	601.735	4.8531	1.2021	4.0372	5.40936e-05	8.69904e-05
eccD5	3769.25	-2.39905	0.184413	-13.0091	1.08602e-38	9.8328e-38
eccE1	2525.23	-1.30699	0.187147	-6.98375	2.87397e-12	7.62551e-12
eccE3	969.854	-0.785947	0.246828	-3.18418	0.00145164	0.00208856
eccE5	7361.57	-3.1706	0.188622	-16.8093	2.08762e-63	3.86209e-62
echA1	1088.31	0.628316	0.218745	2.87236	0.00407414	0.00561418
echA11	726.637	0.726353	0.29356	2.47429	0.01335	0.0175522
echA12	988.954	-1.56764	0.223498	-7.01411	2.31416e-12	6.17503e-12
echA13	439.719	2.96263	0.312908	9.46806	2.85101e-21	1.29815e-20
echA14	220.543	2.3598	0.376661	6.26505	3.72704e-10	8.58077e-10
echA15	525.992	2.06856	0.321582	6.43244	1.25572e-10	2.99222e-10
echA16	226.422	3.2022	0.426205	7.51329	5.76594e-14	1.69869e-13
echA17	154.96	2.45346	0.490998	4.99688	5.82653e-07	1.07833e-06
echA18	251.134	1.70397	0.330443	5.15662	2.5145e-07	4.82664e-07
echA19	739.248	2.04513	0.24274	8.42517	3.60237e-17	1.28531e-16
echA2	774.821	3.92869	0.299111	13.1346	2.08644e-39	1.92996e-38
echA20	311.185	3.09017	0.395771	7.80798	5.81121e-15	1.8096e-14
echA21	921.982	1.11102	0.365182	3.04239	0.00234708	0.00331001
echA3	2500.63	-2.25793	0.201516	-11.2047	3.86604e-29	2.58414e-28
echA4	423.032	-2.18015	0.281103	-7.7557	8.78548e-15	2.70886e-14
echA5	361.505	2.29468	0.489038	4.69223	2.70248e-06	4.77045e-06
echA6	1112.74	-0.663319	0.296751	-2.23527	0.0253994	0.0324766
echA7	149.662	1.69169	0.40016	4.22753	2.36271e-05	3.91756e-05
echA8	518.25	-0.680594	0.247913	-2.74529	0.0060457	0.00818932
echA9	829.84	1.85885	0.27304	6.80797	9.89827e-12	2.5361e-11
efp	1305.22	-3.42299	0.231689	-14.7741	2.15282e-49	2.71209e-48
efpA	9907.02	-3.58452	0.184722	-19.4049	7.01202e-84	2.18208e-82
egtD	1057.57	-1.92201	0.214702	-8.95199	3.49133e-19	1.39505e-18
egtE	433.72	2.44877	0.300959	8.13656	4.06684e-16	1.3534e-15
eis	693.295	1.18692	0.247479	4.79606	1.61817e-06	2.90442e-06
embC	1761.06	0.572633	0.235081	2.4359	0.0148549	0.0194221
embR	1094.78	2.67077	0.238407	11.2026	3.96133e-29	2.64032e-28
emrB	1438.23	1.03377	0.216224	4.78102	1.74412e-06	3.12214e-06
eno	1391.52	-1.9146	0.22402	-8.54656	1.26809e-17	4.62635e-17
ephB	344.246	2.85398	0.330178	8.64375	5.43958e-18	2.03023e-17
ephC	350.648	3.09056	0.35862	8.61793	6.81776e-18	2.52854e-17
ephE	399.839	3.05351	0.336774	9.06696	1.22379e-19	5.01796e-19
ephF	1790.82	-1.15052	0.191702	-6.00162	1.95361e-09	4.30039e-09
epiA	751.553	0.849508	0.228137	3.72368	0.000196339	0.000301305
epiB	1977.23	-2.51426	0.314821	-7.98632	1.39022e-15	4.48363e-15
era	1959.21	-2.31327	0.187636	-12.3285	6.36457e-35	5.18321e-34
ercc3	1907.96	-1.11832	0.205578	-5.43987	5.33203e-08	1.07625e-07
erg3	1005.08	-0.899283	0.28499	-3.15549	0.00160228	0.00229058
erm(37)	572.059	1.45871	0.349056	4.179	2.92792e-05	4.81732e-05
espA	14078.5	-4.66985	0.266564	-17.5187	1.03216e-68	2.18473e-67
espB	11577.3	-4.30874	0.272014	-15.8401	1.64465e-56	2.46907e-55
espC	2411.87	-5.88153	0.269286	-21.8412	9.42405e-106	5.33537e-104
espD	6047.95	-5.41787	0.235158	-23.0392	1.88599e-117	1.64116e-115
espE	16928.2	-4.22302	0.318144	-13.2739	3.28013e-40	3.10753e-39
espF	6263.48	-6.70535	0.362885	-18.4779	3.11247e-76	7.82113e-75
espG1	2616.76	-3.55591	0.211688	-16.7978	2.53059e-63	4.66322e-62
espG2	734.847	0.797325	0.250712	3.18024	0.00147153	0.0021133
espG3	3907.23	-3.97863	0.18012	-22.0887	4.05835e-108	2.61235e-106
espH	2394.3	-4.96398	0.206024	-24.0941	2.88101e-128	3.00841e-126
espI	7364.9	-3.11696	0.250428	-12.4465	1.46023e-35	1.21445e-34
espJ	3824.74	-3.52608	0.184714	-19.0894	3.09176e-81	9.02371e-80
espK	16873	-4.11501	0.239228	-17.2012	2.59991e-66	5.13318e-65
espL	982.56	-1.61673	0.226938	-7.12414	1.04733e-12	2.83981e-12
espR	1855.48	-3.37909	0.206204	-16.3872	2.36252e-60	3.96482e-59
esxA	30417	-8.0445	0.322886	-24.9144	5.19691e-137	6.78342e-135
esxB	25265.2	-5.68273	1.13253	-5.01773	5.2286e-07	9.71115e-07
esxC	738.92	-4.36246	0.295068	-14.7846	1.84147e-49	2.3261e-48
esxD	1311.31	-3.65284	0.272386	-13.4105	5.24649e-41	5.09365e-40
esxE	48.1507	2.51977	0.776425	3.24535	0.00117307	0.00169869
esxF	100.927	2.04296	0.508404	4.01838	5.86001e-05	9.40123e-05
esxG	2222.71	-3.89693	0.202591	-19.2354	1.8702e-82	5.66971e-81
esxH	2283.86	-7.09193	0.212493	-33.3749	3.1745e-244	2.48616e-241
esxI	97.07	2.56289	0.541188	4.73567	2.18331e-06	3.88465e-06
esxK	7040.38	-2.25136	0.549572	-4.09657	4.19325e-05	6.8039e-05
esxL	6408.68	-3.6041	0.385521	-9.34867	8.87609e-21	3.93108e-20
esxN	4798.17	-3.87621	0.423103	-9.16139	5.12332e-20	2.15143e-19
esxO	5603.13	-5.10717	0.345205	-14.7946	1.58676e-49	2.02065e-48
esxP	4986.16	-4.08783	0.392994	-10.4018	2.43382e-25	1.37458e-24
esxQ	248.321	1.56713	0.429548	3.64833	0.000263948	0.000401129
esxR	397.082	2.80787	0.321362	8.73741	2.38518e-18	9.08262e-18
esxS	847.109	2.20658	0.250574	8.80611	1.29559e-18	4.99835e-18
esxT	143.086	4.53655	0.661583	6.85711	7.02698e-12	1.82226e-11
esxU	56.5477	1.7977	0.652954	2.75318	0.00590188	0.00800374
esxV	294.061	3.22134	0.370949	8.68405	3.81926e-18	1.43574e-17
etgB	519.096	1.4114	0.317715	4.44236	8.89788e-06	1.5182e-05
ethA	54218.9	-5.93297	0.272711	-21.7555	6.12149e-105	3.42439e-103
ethR	3466.11	-2.3545	0.18185	-12.9475	2.42734e-38	2.16845e-37
fabD	3197.26	-3.89768	0.194695	-20.0195	3.72649e-89	1.3788e-87
fabG1	2159.89	-2.30181	0.201624	-11.4164	3.46442e-30	2.39402e-29
fabG4	1403.16	-0.735468	0.21713	-3.38722	0.000706039	0.00104068
fabG5	309.163	2.05442	0.357989	5.73877	9.53643e-09	2.01764e-08
fabH	911.215	1.25855	0.256336	4.90976	9.11899e-07	1.66538e-06
fadA2	2695.12	-1.70508	0.230605	-7.39391	1.4257e-13	4.10248e-13
fadA3	3378.5	-2.07152	0.238016	-8.70329	3.22391e-18	1.21693e-17
fadA4	7735.38	-3.44326	0.199082	-17.2957	5.06677e-67	1.02184e-65
fadA5	373.109	1.2218	0.297508	4.10676	4.01249e-05	6.52864e-05
fadA6	1565.78	-0.844911	0.217322	-3.88783	0.000101143	0.000159487
fadB	10384.7	-3.17712	0.220687	-14.3965	5.44464e-47	6.30157e-46
fadB2	4304.2	-3.74785	0.272728	-13.7421	5.68075e-43	5.82835e-42
fadB3	162.612	1.73962	0.397358	4.37796	1.19795e-05	2.02197e-05
fadB5	687.749	1.66977	0.245761	6.7943	1.08841e-11	2.78412e-11
fadD1	1554.02	1.22753	0.210725	5.82529	5.70148e-09	1.21834e-08
fadD11	1135.79	1.8497	0.23685	7.80959	5.73753e-15	1.79021e-14
fadD12	1003.49	0.955022	0.234733	4.06854	4.73079e-05	7.64705e-05
fadD13	818.925	1.23631	0.224584	5.5049	3.69378e-08	7.52691e-08
fadD14	1507.62	-0.813544	0.211534	-3.84592	0.000120101	0.000188433
fadD15	2542.22	-2.06003	0.220734	-9.33264	1.03266e-20	4.55204e-20
fadD17	835.121	3.37499	0.289117	11.6734	1.7428e-31	1.25605e-30
fadD18	273.398	4.44539	0.486738	9.13303	6.66099e-20	2.77728e-19
fadD19	1441.09	1.73489	0.233838	7.41923	1.17806e-13	3.41078e-13
fadD2	4752.84	-1.71647	0.179661	-9.55393	1.24867e-21	5.80365e-21
fadD21	12754.8	-4.59157	0.332789	-13.7972	2.6477e-43	2.78334e-42
fadD22	22565.4	-4.36189	0.270723	-16.112	2.10147e-58	3.33609e-57
fadD23	2367.33	-0.855245	0.282282	-3.02975	0.00244758	0.00344553
fadD24	1466.6	-0.599623	0.290789	-2.06206	0.0392022	0.0492675
fadD25	13989.7	-4.17372	0.283219	-14.7367	3.74414e-49	4.66677e-48
fadD26	34824.8	-5.11559	0.288112	-17.7556	1.56096e-70	3.43614e-69
fadD28	34478	-5.52021	0.28503	-19.3671	1.46236e-83	4.5208e-82
fadD29	68767.7	-6.02306	0.305289	-19.729	1.21506e-86	4.13738e-85
fadD3	464.889	2.42211	0.336163	7.20515	5.79805e-13	1.60077e-12
fadD30	3369.43	-1.89735	0.332613	-5.70439	1.16763e-08	2.456e-08
fadD31	15272.9	-3.76333	0.178254	-21.1122	6.1444e-99	2.97655e-97
fadD32	21143.3	-4.11785	0.227192	-18.125	2.02328e-73	4.90071e-72
fadD34	951.752	2.11565	0.231021	9.15783	5.29533e-20	2.21771e-19
fadD35	1126.79	3.88291	0.280605	13.8377	1.51058e-43	1.5987e-42
fadD36	896.672	1.95738	0.232559	8.41669	3.87279e-17	1.37761e-16
fadD4	976.131	2.2006	0.256934	8.56485	1.08219e-17	3.96354e-17
fadD5	7949.11	-2.85175	0.207295	-13.757	4.62439e-43	4.78635e-42
fadD7	1099.41	2.50487	0.238253	10.5135	7.48714e-26	4.33811e-25
fadD8	1474.62	1.14342	0.231691	4.93511	8.01038e-07	1.46977e-06
fadD9	21716.4	-3.42806	0.181758	-18.8606	2.40589e-79	6.61128e-78
fadE1	1302.09	1.92971	0.220654	8.7454	2.22218e-18	8.47569e-18
fadE10	5177.56	-1.73419	0.186112	-9.318	1.18554e-20	5.21128e-20
fadE13	720.41	1.45612	0.234628	6.20607	5.43264e-10	1.23802e-09
fadE15	1364.68	1.38009	0.206701	6.67672	2.44341e-11	6.11373e-11
fadE17	400.945	4.27444	0.396975	10.7675	4.89995e-27	2.97864e-26
fadE18	440.041	6.40082	0.64646	9.90133	4.1077e-23	2.05999e-22
fadE19	3748.83	-3.13534	0.284366	-11.0257	2.87185e-28	1.85114e-27
fadE2	899.783	0.64662	0.245994	2.6286	0.00857369	0.011478
fadE20	11035.1	-4.16526	0.247045	-16.8603	8.80951e-64	1.65584e-62
fadE21	2222.12	-0.748886	0.228985	-3.27046	0.00107373	0.00156014
fadE22	7000.82	-1.65672	0.201479	-8.22277	1.98853e-16	6.73207e-16
fadE23	8360.96	-4.86008	0.23502	-20.6795	5.30184e-95	2.26485e-93
fadE25	1948.05	-1.24243	0.193138	-6.43286	1.25229e-10	2.98554e-10
fadE26	856.806	1.98897	0.236411	8.41317	3.99071e-17	1.41848e-16
fadE27	447.67	4.18607	0.383747	10.9084	1.05074e-27	6.5745e-27
fadE29	650.397	1.71834	0.245739	6.99257	2.69903e-12	7.17351e-12
fadE30	335.525	1.01805	0.301255	3.37936	0.000726553	0.00106957
fadE31	485.057	0.686289	0.259403	2.64565	0.00815349	0.0109341
fadE32	90.8203	1.70171	0.49743	3.421	0.000623905	0.000923671
fadE33	179.595	2.4376	0.475073	5.131	2.88212e-07	5.49414e-07
fadE34	990.065	4.16661	0.312819	13.3196	1.78119e-40	1.70812e-39
fadE36	770.454	1.90238	0.263373	7.22317	5.07908e-13	1.41056e-12
fadE4	1524.59	1.2011	0.240343	4.99745	5.80943e-07	1.07559e-06
fadE5	5290.75	-1.82634	0.181688	-10.0521	8.9973e-24	4.72383e-23
fadE6	1548.7	0.900344	0.224611	4.00846	6.11155e-05	9.78805e-05
fadE8	2175.2	-1.06099	0.254365	-4.17112	3.03112e-05	4.98364e-05
fadE9	588.965	0.586616	0.268445	2.18524	0.0288712	0.0367259
far	747.211	2.7569	0.285177	9.6673	4.15172e-22	1.97859e-21
fas	17064.5	-2.2439	0.223456	-10.0418	9.9847e-24	5.20156e-23
fba	3496.89	-2.08123	0.201362	-10.3358	4.8539e-25	2.71853e-24
fbiA	993.554	1.15031	0.22295	5.1595	2.47606e-07	4.76063e-07
fbiB	514.179	1.47541	0.265183	5.56373	2.64065e-08	5.44468e-08
fbiC	3004.68	-1.38304	0.185043	-7.47417	7.76919e-14	2.27319e-13
fbpA	7710.75	-4.44726	0.246222	-18.062	6.35259e-73	1.49254e-71
fbpB	2495.84	-3.24551	0.295098	-10.9981	3.90461e-28	2.49969e-27
fbpC	6758.18	-3.06563	0.209344	-14.644	1.47147e-48	1.79596e-47
fbpD	1994.62	-1.51868	0.214538	-7.07885	1.45356e-12	3.91196e-12
fcoT	335.422	-2.50313	0.393064	-6.36825	1.912e-10	4.51709e-10
fdhF	4334.53	-1.74472	0.189134	-9.2248	2.84084e-20	1.21466e-19
fdxA	6030.34	-3.54514	0.187099	-18.9479	4.59788e-80	1.29374e-78
fdxB	1320.32	1.42128	0.227085	6.25881	3.87921e-10	8.918e-10
fdxC	18478.5	-7.39342	0.32598	-22.6806	6.96139e-114	5.54433e-112
fdxD	841.848	-2.11711	0.271163	-7.80754	5.83143e-15	1.81469e-14
fecB	1137.01	0.475445	0.222926	2.13275	0.0329455	0.0416271
ffh	1804.07	-1.00655	0.195139	-5.15813	2.49424e-07	4.79332e-07
fgd1	903.612	0.627439	0.243607	2.57562	0.0100061	0.013316
fgd2	274.465	2.4483	0.338878	7.22472	5.02118e-13	1.3953e-12
fhaA	17900	-4.22044	0.214897	-19.6393	7.13263e-86	2.37704e-84
fhaB	2074.53	-2.9543	0.280258	-10.5414	5.56923e-26	3.24687e-25
fic	950.219	-2.04139	0.235445	-8.67035	4.3079e-18	1.61169e-17
fixA	4498.88	-2.65767	0.190056	-13.9836	1.9623e-44	2.13941e-43
fixB	930.438	-1.99879	0.241769	-8.26735	1.3697e-16	4.69453e-16
fmt	294.168	1.22591	0.376653	3.25475	0.00113491	0.00164596
fmu	191.742	1.14038	0.370476	3.07815	0.00208293	0.00295077
folB	155.312	-2.28712	0.399124	-5.73035	1.00226e-08	2.11671e-08
folC	823.497	1.14734	0.337945	3.39506	0.00068613	0.00101197
folD	349.265	2.95238	0.391948	7.53258	4.97463e-14	1.47203e-13
folE	1877.59	-5.33354	0.295263	-18.0637	6.15812e-73	1.45412e-71
folP2	671.631	-1.41427	0.227427	-6.21857	5.0171e-10	1.14555e-09
fpg	656.589	2.48848	0.317804	7.83024	4.86955e-15	1.52445e-14
fprA	947.237	1.08046	0.225056	4.80083	1.5801e-06	2.83934e-06
frdA	737.449	2.38347	0.253705	9.39466	5.74035e-21	2.56406e-20
frdB	305.905	2.1477	0.334192	6.42655	1.30535e-10	3.10573e-10
frdC	119.663	3.02061	0.585357	5.16029	2.46569e-07	4.74265e-07
frdD	91.7861	4.2862	0.761404	5.62934	1.809e-08	3.75796e-08
frr	4353.15	-4.40691	0.293877	-14.9958	7.8225e-51	1.02963e-49
ftsE	571.698	-0.710738	0.307769	-2.30932	0.0209258	0.0270064
ftsH	9943.46	-3.2564	0.199988	-16.2829	1.30481e-59	2.14381e-58
ftsK	5128.35	-1.02719	0.186383	-5.51119	3.56422e-08	7.27554e-08
ftsQ	1183.83	-0.517401	0.201733	-2.56478	0.0103242	0.013716
ftsW	3049.01	-1.60685	0.181334	-8.8613	7.90862e-19	3.0943e-18
ftsX	2121.8	-3.02247	0.311887	-9.69092	3.29535e-22	1.57526e-21
ftsY	601.29	1.58366	0.314573	5.03432	4.79558e-07	8.93869e-07
ftsZ	4737.3	-2.91747	0.24797	-11.7654	5.88462e-32	4.30713e-31
fucA	96.1055	2.05327	0.603501	3.40226	0.000668307	0.000986608
fusA1	51900.2	-5.6536	0.254105	-22.2491	1.15114e-109	7.95473e-108
fusA2	2274.98	1.04582	0.193295	5.41047	6.28605e-08	1.26016e-07
fxsA	428.537	1.28196	0.270693	4.73585	2.18136e-06	3.88265e-06
gabD1	906.736	0.633664	0.245869	2.57724	0.00995931	0.0132612
gabD2	1480.99	1.43197	0.206383	6.93839	3.9659e-12	1.04169e-11
gabP	2134.98	0.762984	0.217579	3.5067	0.000453708	0.000679189
gadB	1822.61	0.774581	0.198325	3.90561	9.39879e-05	0.000148653
galE1	1280.52	1.94492	0.22347	8.70328	3.22424e-18	1.21693e-17
galE2	3320.96	-1.3873	0.181635	-7.63782	2.20924e-14	6.68894e-14
galE3	343.445	3.92345	0.416044	9.43038	4.08589e-21	1.84257e-20
galK	152.027	5.10524	0.733992	6.95544	3.51452e-12	9.27272e-12
galU	997.486	0.462116	0.216433	2.13515	0.0327487	0.0414118
gap	3169.27	-1.99881	0.213568	-9.35912	8.04015e-21	3.56421e-20
garA	8659.93	-4.88668	0.233141	-20.9602	1.51552e-97	6.98178e-96
gatA	299.905	2.27979	0.37982	6.00229	1.94551e-09	4.28595e-09
gatB	2932.6	-1.26436	0.183296	-6.89793	5.27655e-12	1.3729e-11
gatC	132.691	2.04598	0.427093	4.79048	1.66386e-06	2.98301e-06
gca	2478.79	-2.37859	0.346318	-6.86822	6.50074e-12	1.68861e-11
gcpE	3742.84	-2.65814	0.183674	-14.472	1.82032e-47	2.13842e-46
gcvB	6598.85	-1.599	0.178974	-8.93427	4.09875e-19	1.62532e-18
gcvH	1547.29	-2.79561	0.192366	-14.5327	7.51485e-48	8.91724e-47
gcvT	729.426	0.599902	0.240343	2.49603	0.0125593	0.0165589
gdh	10240.9	-1.42116	0.173491	-8.19154	2.57894e-16	8.68084e-16
gid	2992.46	-2.48501	0.218003	-11.3989	4.23212e-30	2.91594e-29
glbN	194.622	2.16961	0.375433	5.77896	7.51652e-09	1.59525e-08
glbO	751.081	-1.6388	0.219062	-7.48097	7.3778e-14	2.16271e-13
glcB	12047.1	-3.82886	0.174957	-21.8846	3.64369e-106	2.08801e-104
glf	1668.31	-1.59189	0.193874	-8.21094	2.19466e-16	7.41921e-16
glfT1	1661.08	-1.94654	0.203051	-9.58646	9.116e-22	4.26654e-21
glfT2	4048.75	-2.11722	0.190983	-11.0859	1.46814e-28	9.60834e-28
glgA	925.279	2.61638	0.24291	10.771	4.71807e-27	2.87552e-26
glgB	3544.75	-1.44385	0.200111	-7.21523	5.38436e-13	1.49181e-12
glgE	5397.72	-2.09019	0.263094	-7.94464	1.94762e-15	6.25554e-15
glgP	4579.55	-1.48397	0.17879	-8.30006	1.04059e-16	3.60333e-16
glmU	1090.96	0.799068	0.287733	2.77712	0.00548436	0.0074612
glnA1	8759.41	-4.0991	0.246246	-16.6464	3.21568e-62	5.70208e-61
glnA2	6693.25	-3.02348	0.187742	-16.1045	2.37379e-58	3.74309e-57
glnA3	768.447	1.90062	0.244945	7.75938	8.53442e-15	2.63837e-14
glnB	2039.58	-3.57494	0.235157	-15.2023	3.41224e-52	4.59431e-51
glnD	1763.07	0.745232	0.197133	3.78036	0.000156601	0.000242701
glnE	2061.72	1.38213	0.232032	5.95664	2.57479e-09	5.62742e-09
glnH	1175.16	-2.44833	0.214059	-11.4376	2.712e-30	1.88795e-29
glnQ	562.818	1.32866	0.285324	4.65668	3.21351e-06	5.63864e-06
glnT	46.6424	3.75312	0.910101	4.12385	3.72591e-05	6.0813e-05
glpD1	586.375	0.746954	0.249535	2.99339	0.00275898	0.00385846
glpD2	2763.77	-0.69851	0.188382	-3.70795	0.00020894	0.000319912
glpQ1	1330.35	-0.62434	0.219313	-2.8468	0.00441604	0.00606222
glpQ2	963.41	-0.732162	0.21038	-3.48018	0.000501069	0.000746757
glpX	1244.86	-2.38261	0.266477	-8.94113	3.85218e-19	1.53272e-18
gltA2	5512.67	-3.94034	0.196996	-20.0021	5.27804e-89	1.93762e-87
gltB	19870.8	-2.9712	0.182478	-16.2825	1.31421e-59	2.15173e-58
gltD	4345.04	-1.69142	0.184287	-9.17817	4.38477e-20	1.84624e-19
gluT	215.788	-0.914744	0.326029	-2.80572	0.00502049	0.00685993
glyA1	3126.73	-1.51634	0.184838	-8.20362	2.33258e-16	7.8798e-16
glyA2	797.62	1.26543	0.230127	5.49886	3.82258e-08	7.77589e-08
glyS	2542.38	-1.15567	0.292091	-3.95654	7.60419e-05	0.000121085
glyU	45.0472	1.73637	0.655768	2.64785	0.00810058	0.0108671
glyV	50.6505	1.98727	0.652912	3.0437	0.00233685	0.00329656
gmdA	2094.41	-2.43463	0.216561	-11.2422	2.52855e-29	1.69981e-28
gmhA	668.203	-2.00354	0.397873	-5.03563	4.76284e-07	8.88471e-07
gmhB	479.483	-2.24941	0.289952	-7.75785	8.63817e-15	2.66694e-14
gmk	1589.79	-1.54889	0.209688	-7.38667	1.50555e-13	4.32432e-13
gnd1	1705.63	-0.559932	0.199462	-2.80721	0.00499721	0.0068301
gpdA1	538.959	2.27581	0.269443	8.44635	3.00539e-17	1.0764e-16
gpdA2	679.677	1.16842	0.260462	4.48596	7.25878e-06	1.24304e-05
gpgP	358.601	2.41091	0.431481	5.58752	2.30335e-08	4.75755e-08
gpsI	15965.4	-3.37815	0.189161	-17.8586	2.47596e-71	5.54025e-70
grcC2	702.17	0.834526	0.235702	3.5406	0.000399219	0.000599913
greA	7917.19	-5.25417	0.26835	-19.5795	2.31272e-85	7.44348e-84
groEL1	26203.2	-4.83269	0.246147	-19.6334	8.01741e-86	2.63453e-84
groEL2	148521	-6.8649	0.265127	-25.8929	8.0155e-148	1.44865e-145
groES	62676	-7.25625	0.353223	-20.543	8.89869e-94	3.66798e-92
grpE	2276.01	-1.64604	0.348687	-4.72068	2.35056e-06	4.17117e-06
guaA	1823.97	-0.730333	0.18982	-3.84749	0.000119332	0.000187289
guaB2	2845.02	-1.77657	0.212743	-8.35079	6.78105e-17	2.37615e-16
guaB3	480.764	1.06164	0.309482	3.43036	0.000602778	0.000893801
gyrA	19271.8	-3.84778	0.189824	-20.2702	2.35517e-91	8.99751e-90
gyrB	56908.5	-5.66015	0.254691	-22.2236	2.03001e-109	1.38247e-107
hab	430.127	2.56933	0.304489	8.43817	3.22357e-17	1.15366e-16
hadA	6534.1	-5.11003	0.301841	-16.9295	2.72458e-64	5.18332e-63
hadB	780.572	-4.03447	0.217978	-18.5086	1.75962e-76	4.46942e-75
hadC	4341.08	-6.03929	0.308212	-19.5946	1.71837e-85	5.5687e-84
hbhA	3903.49	-3.80957	0.224254	-16.9877	1.0125e-64	1.94194e-63
helY	3047.34	-1.30837	0.183652	-7.12421	1.04682e-12	2.83981e-12
hemA	2784.86	-2.14998	0.22579	-9.52202	1.6984e-21	7.83969e-21
hemB	2146.38	-1.67361	0.262858	-6.36698	1.92786e-10	4.5477e-10
hemC	1017.42	-1.37578	0.237596	-5.79043	7.0207e-09	1.49345e-08
hemD	2883.93	-2.15529	0.232789	-9.25857	2.0719e-20	8.93199e-20
hemE	681.487	2.3333	0.341027	6.84198	7.81067e-12	2.01661e-11
hemK	3196.97	-2.392	0.19763	-12.1034	1.01312e-33	7.9081e-33
hemL	891.424	1.17354	0.254142	4.61767	3.8807e-06	6.77896e-06
hemN	1144.02	1.63702	0.260509	6.28392	3.30151e-10	7.65358e-10
hemY	209.76	-0.842886	0.300892	-2.80129	0.00508985	0.00695268
hflX	1989.41	-0.961111	0.245116	-3.92105	8.81651e-05	0.000139726
higA	163.531	-1.15488	0.34822	-3.31652	0.000911445	0.0013305
higB	1127.58	-1.90978	0.314956	-6.06364	1.33076e-09	2.95383e-09
hisA	735.954	-0.573185	0.231374	-2.47731	0.0132376	0.0174093
hisB	1027.62	-4.07099	0.223383	-18.2243	3.31348e-74	8.1094e-73
hisC1	2047.41	-2.45936	0.188738	-13.0306	8.1994e-39	7.46685e-38
hisC2	641.913	2.20475	0.280413	7.86253	3.76464e-15	1.18725e-14
hisE	107.355	2.71486	0.509979	5.32348	1.018e-07	2.0099e-07
hisF	510.312	0.824646	0.254168	3.24449	0.00117659	0.00170327
hisG	426.643	2.31372	0.313023	7.39152	1.45162e-13	4.17451e-13
hisH	889.157	-1.1309	0.221154	-5.11362	3.16037e-07	5.98814e-07
hisI	521.932	-2.30094	0.249294	-9.22982	2.71078e-20	1.16328e-19
hisS	2298.5	-1.65716	0.192586	-8.60477	7.64724e-18	2.82281e-17
hns	1019.71	-4.07246	0.211956	-19.2137	2.8424e-82	8.50727e-81
hpt	529.432	-2.16733	0.247159	-8.76894	1.80359e-18	6.89029e-18
hrcA	4839.58	-3.80717	0.268275	-14.1913	1.03736e-45	1.17459e-44
hrp1	1179.93	-3.38275	0.230227	-14.6931	7.13235e-49	8.84298e-48
hsaA	2741.91	-0.928218	0.209328	-4.43428	9.23819e-06	1.5717e-05
hsaB	336.554	-1.46255	0.25604	-5.71221	1.11521e-08	2.34995e-08
hsaC	924.323	-1.60388	0.208547	-7.69073	1.46295e-14	4.44944e-14
hsaD	1391.5	-1.26515	0.200261	-6.31747	2.65872e-10	6.20016e-10
hsaG	404.183	1.00838	0.287436	3.50821	0.00045114	0.000675775
hsd4A	621.246	0.864263	0.285777	3.02425	0.00249247	0.00350347
hsd4B	559.844	1.18302	0.255501	4.63019	3.65329e-06	6.38647e-06
hsdM	2988.89	-0.627535	0.249209	-2.5181	0.0117988	0.0156045
hsp	1146.28	-0.938803	0.203677	-4.60927	4.04077e-06	7.0481e-06
hspR	598.7	-3.46662	0.299544	-11.573	5.64726e-31	3.99045e-30
hspX	18877.9	-6.4951	0.190131	-34.1611	9.14021e-256	8.58997e-253
htdY	1123.66	-1.04548	0.205549	-5.08627	3.65165e-07	6.88014e-07
htdZ	702.365	3.1212	0.275675	11.322	1.02093e-29	6.93257e-29
htpG	3487.1	-1.25832	0.235083	-5.35267	8.66665e-08	1.72124e-07
htpX	1468.09	-1.44432	0.208324	-6.93307	4.11809e-12	1.07925e-11
htrA	11192.9	-5.25882	0.249241	-21.0993	8.07083e-99	3.86988e-97
hupB	5429.4	-3.24579	0.192233	-16.8847	5.83609e-64	1.10136e-62
hycD	507.291	1.26762	0.281413	4.5045	6.65305e-06	1.14431e-05
hycE	955.323	-0.53099	0.227517	-2.33385	0.0196038	0.025356
hycP	142.046	1.49001	0.418265	3.56236	0.000367539	0.000553369
icd1	5580.95	-3.37311	0.258183	-13.0648	5.23184e-39	4.81104e-38
icd2	4573.07	-1.86046	0.215388	-8.63773	5.7343e-18	2.13683e-17
icl1	16856.6	-4.55122	0.218126	-20.865	1.11285e-96	5.02815e-95
ideR	2489.46	-1.22752	0.209301	-5.86486	4.49501e-09	9.68013e-09
idi	341.319	2.75861	0.3372	8.18093	2.81663e-16	9.45381e-16
idsA1	688.784	3.24324	0.30184	10.7449	6.26459e-27	3.79347e-26
idsA2	550.388	0.785963	0.250496	3.13763	0.00170322	0.00243044
idsB	3450.62	-1.39303	0.286332	-4.8651	1.14398e-06	2.0731e-06
ileS	6592.92	-1.85758	0.208903	-8.89208	5.99772e-19	2.36834e-18
ilvA	1998.77	-3.08605	0.191208	-16.1398	1.34039e-58	2.14965e-57
ilvB1	1672.07	-1.03435	0.231254	-4.4728	7.72037e-06	1.32016e-05
ilvB2	657.376	2.44136	0.279555	8.73302	2.47966e-18	9.43477e-18
ilvC	2681.26	-1.63077	0.192257	-8.48228	2.20827e-17	7.96367e-17
ilvD	2588.21	-1.13438	0.20512	-5.53029	3.19694e-08	6.54286e-08
ilvE	2735.18	-1.37007	0.217618	-6.29576	3.05893e-10	7.10525e-10
ilvG	1193.05	1.14825	0.229711	4.99869	5.7722e-07	1.06954e-06
ilvN	3134.78	-5.47933	0.240085	-22.8225	2.74294e-115	2.26124e-113
infA	27127.8	-6.37901	0.351853	-18.1297	1.85669e-73	4.52051e-72
infB	10523.3	-3.47305	0.205227	-16.923	3.04762e-64	5.7745e-63
infC	46079.6	-6.65391	0.384386	-17.3105	3.91944e-67	7.93855e-66
inhA	1055.69	-0.481398	0.218709	-2.20109	0.0277299	0.035322
iniA	20629.8	-5.49163	0.254703	-21.561	4.17838e-103	2.20609e-101
iniB	22072.3	-5.34528	0.178922	-29.875	4.15721e-196	1.77588e-193
ino1	2720.76	-3.10119	0.190466	-16.2822	1.3212e-59	2.15567e-58
ispD	5992.02	-4.07758	0.188961	-21.5789	2.83486e-103	1.51375e-101
ispE	531.034	0.729017	0.284019	2.56679	0.0102644	0.0136443
ispF	485.785	-1.1312	0.285213	-3.96616	7.30384e-05	0.000116499
iunH	578.67	1.60337	0.270761	5.92171	3.18611e-09	6.91207e-09
kasA	9598.15	-4.8686	0.206888	-23.5325	1.89561e-122	1.89521e-120
kasB	15545.6	-5.2046	0.253644	-20.5193	1.44709e-93	5.91292e-92
katG	10254.1	-3.2972	0.209568	-15.7333	8.94098e-56	1.32535e-54
kdpA	663.913	1.34364	0.237916	5.64755	1.62753e-08	3.39298e-08
kdpB	1492.75	2.96849	0.245013	12.1157	8.72425e-34	6.82117e-33
kdpC	634.082	3.7449	0.332902	11.2492	2.33583e-29	1.5725e-28
kdpD	1389.87	1.91073	0.215446	8.86872	7.39915e-19	2.90707e-18
kdpE	416.114	1.26745	0.326106	3.8866	0.000101657	0.000160189
kdpF	73.5337	2.34174	0.584825	4.00418	6.22341e-05	9.96382e-05
kdtB	763.322	-1.4261	0.238766	-5.97281	2.33195e-09	5.10616e-09
kefB	1649.33	0.521593	0.210886	2.47335	0.0133855	0.017594
kmtR	271.219	0.724111	0.318462	2.27377	0.0229797	0.0295274
ksgA	664.538	1.08193	0.277506	3.89875	9.66899e-05	0.00015267
kshA	5956.31	-2.80196	0.28613	-9.79263	1.21107e-22	5.9465e-22
kshB	870.676	1.7824	0.242863	7.33915	2.14959e-13	6.11806e-13
kstR	704.203	-0.473093	0.219488	-2.15544	0.0311274	0.0394784
lat	10263.4	-3.71555	0.238801	-15.5592	1.37894e-54	1.98763e-53
ldtB	1847.91	-0.984791	0.194577	-5.0612	4.16634e-07	7.81231e-07
lepB	4568.77	-3.49882	0.226287	-15.4619	6.27434e-54	8.88046e-53
leuA	6421.12	-2.29269	0.178341	-12.8557	7.99234e-38	7.04616e-37
leuB	725.955	1.5466	0.295771	5.22904	1.70389e-07	3.31262e-07
leuC	2048.23	-1.1457	0.196686	-5.82501	5.71075e-09	1.21921e-08
leuD	4301.54	-4.36909	0.321855	-13.5747	5.65621e-42	5.66707e-41
leuS	3548.77	-0.588312	0.204277	-2.87997	0.00397711	0.00548539
leuT	221.169	1.8288	0.356528	5.12946	2.90569e-07	5.53684e-07
leuU	297.386	4.57042	0.51436	8.88564	6.35541e-19	2.50327e-18
leuV	57.9717	3.07434	0.751299	4.09204	4.276e-05	6.93577e-05
leuX	227.426	-1.57084	0.34555	-4.5459	5.47014e-06	9.44312e-06
lexA	4731.15	-3.20904	0.197022	-16.2878	1.20516e-59	1.98703e-58
lgt	7927.52	-3.38221	0.227447	-14.8704	5.13425e-50	6.62798e-49
lhr	1274.95	0.939972	0.234059	4.01596	5.92033e-05	9.49151e-05
ligA	1087.29	3.0239	0.304992	9.91471	3.59311e-23	1.80965e-22
ligB	824.46	1.99234	0.245809	8.10523	5.26452e-16	1.7458e-15
ligC	610.907	2.11039	0.266361	7.92305	2.31747e-15	7.39293e-15
ligD	3975.53	-0.683098	0.21044	-3.24605	0.00117018	0.00169502
lipA	806.859	-0.757131	0.218234	-3.46936	0.000521701	0.000776274
lipB	195.464	1.19761	0.345927	3.46204	0.000536097	0.000796938
lipC	3691.73	-3.03676	0.191045	-15.8955	6.80999e-57	1.03897e-55
lipD	1939.99	-2.23825	0.232743	-9.61683	6.78887e-22	3.19969e-21
lipE	532.699	1.32503	0.279861	4.73461	2.19473e-06	3.90349e-06
lipF	2367.27	-1.68469	0.204189	-8.25066	1.57517e-16	5.37917e-16
lipG	489.058	1.03346	0.302543	3.41591	0.000635687	0.000939928
lipI	382.081	2.27599	0.385754	5.90011	3.63255e-09	7.84436e-09
lipJ	1693.71	0.635017	0.230001	2.76093	0.00576368	0.00782987
lipL	1760.13	-0.60191	0.216483	-2.78041	0.00542908	0.00739242
lipN	2089.68	-0.866068	0.193037	-4.48654	7.23907e-06	1.24012e-05
lipO	1060.69	1.43496	0.217219	6.60607	3.94648e-11	9.73976e-11
lipP	1722.83	-0.785949	0.207355	-3.79036	0.000150428	0.000233519
lipQ	704.132	2.24744	0.26875	8.36258	6.13606e-17	2.15818e-16
lipT	1133.71	0.806551	0.211218	3.81858	0.000134223	0.000209331
lipU	1292.58	-0.733624	0.198742	-3.69133	0.000223084	0.00034079
lipV	185.959	2.62102	0.414025	6.3306	2.44214e-10	5.71209e-10
lipW	581.797	1.92044	0.265491	7.23354	4.70555e-13	1.31147e-12
lipX	1327.85	-3.19793	0.325129	-9.83587	7.88819e-23	3.90998e-22
lipY	572.868	1.79946	0.263112	6.83915	7.96636e-12	2.05455e-11
lipZ	598.669	2.30895	0.269484	8.56803	1.05268e-17	3.8645e-17
lldD2	8901.83	-3.09102	0.215845	-14.3206	1.62741e-46	1.86973e-45
lpdA	3078.58	-1.8422	0.225709	-8.1618	3.30062e-16	1.1031e-15
lpdB	1271.7	4.79906	0.420312	11.4179	3.40549e-30	2.35676e-29
lpdC	5468.66	-3.69485	0.239815	-15.4071	1.46629e-53	2.04454e-52
lppA	139.838	1.07874	0.459183	2.34926	0.0188108	0.0244109
lppC	618.111	-0.93547	0.245281	-3.81387	0.000136807	0.000213149
lppD	2255.99	-3.17939	0.198274	-16.0353	7.239e-58	1.1301e-56
lppE	106.853	1.81262	0.550634	3.29187	0.000995235	0.00144876
lppF	790.218	3.35725	0.27396	12.2545	1.58893e-34	1.27413e-33
lppG	428.04	3.80874	0.36131	10.5415	5.56165e-26	3.24648e-25
lppH	1355.79	-1.32268	0.279939	-4.72487	2.30258e-06	4.09068e-06
lppI	346.539	3.78311	0.392142	9.64729	5.04727e-22	2.39809e-21
lppJ	626.803	-0.920912	0.310972	-2.9614	0.00306249	0.00426642
lppL	3357.28	-1.92833	0.209465	-9.20594	3.38687e-20	1.43766e-19
lppN	131.222	1.13858	0.445521	2.55561	0.0106003	0.0140708
lppO	1391.85	-2.50188	0.24528	-10.2001	1.98106e-24	1.0737e-23
lppQ	386.345	3.09931	0.343524	9.02211	1.84503e-19	7.51936e-19
lppR	394.63	0.820665	0.321205	2.55496	0.0106199	0.0140929
lppT	300.477	0.953502	0.286974	3.32261	0.000891792	0.00130222
lppU	1079.65	-2.87935	0.215845	-13.3399	1.35614e-40	1.30852e-39
lppW	1706.54	-1.61745	0.20639	-7.83683	4.62071e-15	1.45042e-14
lppX	3314.39	-3.33538	0.273332	-12.2027	3.00773e-34	2.38336e-33
lppY	692.72	2.68778	0.26891	9.99508	1.6015e-23	8.21557e-23
lppZ	3153.16	-1.14769	0.181004	-6.3407	2.2873e-10	5.36597e-10
lpqB	3161.57	-1.93448	0.186223	-10.3879	2.81375e-25	1.58725e-24
lpqC	522.461	1.01849	0.251156	4.05523	5.00846e-05	8.07367e-05
lpqD	1170.08	-1.24771	0.277078	-4.5031	6.69688e-06	1.15143e-05
lpqE	1162.51	-1.6238	0.205705	-7.89384	2.93036e-15	9.28779e-15
lpqF	2092.63	-1.4195	0.192533	-7.37276	1.67134e-13	4.78588e-13
lpqG	549.846	1.19564	0.286794	4.169	3.05936e-05	5.02656e-05
lpqH	1652.98	-1.54405	0.231938	-6.65717	2.79158e-11	6.96636e-11
lpqI	745.077	1.09947	0.289125	3.80274	0.000143103	0.000222589
lpqJ	226.36	1.45749	0.329375	4.425	9.64402e-06	1.63896e-05
lpqM	3448.4	-1.59474	0.264138	-6.03753	1.5649e-09	3.45557e-09
lpqN	530.706	1.8841	0.318674	5.91231	3.37336e-09	7.30479e-09
lpqO	181.207	0.823651	0.345097	2.38673	0.0169992	0.0220966
lpqQ	1286.78	-1.76109	0.262983	-6.69661	2.13304e-11	5.34283e-11
lpqR	793.491	3.00835	0.313152	9.60666	7.49422e-22	3.52859e-21
lpqS	108.405	1.352	0.441027	3.06556	0.00217263	0.00307414
lpqT	1105.35	-2.85129	0.328786	-8.67218	4.23917e-18	1.58724e-17
lpqV	213.007	4.61681	0.566608	8.14816	3.69514e-16	1.2332e-15
lpqW	2152.9	-0.445898	0.197473	-2.25802	0.0239442	0.0306995
lpqX	545.06	3.99053	0.354731	11.2495	2.3302e-29	1.57096e-28
lpqY	882.516	0.734883	0.224942	3.26699	0.00108696	0.00157838
lpqZ	330.807	0.656336	0.312921	2.09745	0.0359539	0.0452821
lprB	1148.01	-0.870237	0.204532	-4.25478	2.09255e-05	3.48313e-05
lprC	896.093	-0.648703	0.209365	-3.09843	0.00194548	0.00276521
lprF	2138.89	-1.03008	0.23503	-4.38277	1.17178e-05	1.97994e-05
lprG	5590.25	-3.23087	0.184617	-17.5004	1.42331e-68	2.98578e-67
lprH	892.862	-1.55818	0.209444	-7.43961	1.0098e-13	2.93812e-13
lprI	222.763	1.68932	0.343331	4.92039	8.63726e-07	1.58109e-06
lprK	8214.55	-4.76505	0.215047	-22.1581	8.70991e-109	5.76449e-107
lprL	394.223	0.898181	0.333876	2.69016	0.00714173	0.00961025
lprM	503.251	3.39681	0.383132	8.8659	7.58867e-19	2.97408e-18
lprN	1972.73	-2.61153	0.281786	-9.26778	1.90055e-20	8.22584e-20
lprO	3557.27	-2.56863	0.188441	-13.631	2.62101e-42	2.65433e-41
lprP	622.957	4.85469	0.439324	11.0504	2.18341e-28	1.41711e-27
lprQ	5893.58	-2.64845	0.196819	-13.4563	2.82844e-41	2.75743e-40
lrpA	436.539	1.02537	0.262903	3.90019	9.61167e-05	0.000151816
lspA	2519.91	-2.10663	0.196413	-10.7255	7.72714e-27	4.66108e-26
lsr2	6226.3	-6.34335	0.378222	-16.7715	3.94517e-63	7.21336e-62
ltp1	2667.52	-2.91418	0.271695	-10.7259	7.69025e-27	4.64479e-26
ltp2	780.298	1.70059	0.271267	6.26909	3.6316e-10	8.36925e-10
ltp3	917.153	-0.978486	0.221667	-4.41421	1.0138e-05	1.72042e-05
ltp4	856.085	1.28169	0.23474	5.46003	4.76044e-08	9.65026e-08
lysA	1854.27	-1.10071	0.196217	-5.60966	2.02725e-08	4.19464e-08
lysS	2262.63	-0.844383	0.276334	-3.05566	0.00224564	0.00317266
lysT	80.486	3.74242	0.726708	5.14983	2.60726e-07	4.99248e-07
lysU	1192.97	-3.52742	0.34575	-10.2022	1.9375e-24	1.05131e-23
lysX	2796.12	1.23343	0.195065	6.32316	2.5626e-10	5.98193e-10
lytB2	2797.91	-1.51871	0.18783	-8.08559	6.18658e-16	2.04579e-15
mak	1300.06	-0.630593	0.203036	-3.10581	0.00189758	0.0027004
malQ	1196.44	4.11062	0.297719	13.807	2.31126e-43	2.43511e-42
manB	2048.34	-1.16454	0.197234	-5.90437	3.53993e-09	7.64788e-09
mapB	4378.19	-3.80984	0.242882	-15.6859	1.88733e-55	2.7628e-54
mas	59413.4	-4.2596	0.21651	-19.6739	3.60834e-86	1.21983e-84
mazE3	259.496	1.20739	0.416089	2.90176	0.00371074	0.00513148
mazE4	114.435	-2.16324	0.412033	-5.25015	1.51977e-07	2.96941e-07
mazE5	292.67	-3.14604	0.291827	-10.7805	4.25726e-27	2.61502e-26
mazE6	329.174	-1.80191	0.258139	-6.98037	2.94407e-12	7.80269e-12
mazE7	103.224	3.85366	0.642449	5.99839	1.99284e-09	4.382e-09
mazE8	186.326	1.08253	0.341166	3.17303	0.00150856	0.00216317
mazE9	54.0491	-2.72257	0.501213	-5.43198	5.57335e-08	1.12207e-07
mazF1	89.2048	2.6504	0.658645	4.02401	5.72149e-05	9.18526e-05
mazF2	2510.44	-5.17031	0.203915	-25.3553	7.86455e-142	1.15486e-139
mazF3	1708.8	-5.25485	0.232343	-22.6168	2.96223e-113	2.20945e-111
mazF4	69.0452	-2.56843	0.489878	-5.243	1.57989e-07	3.08429e-07
mazF5	1684.18	-2.02011	0.235413	-8.58114	9.39355e-18	3.45656e-17
mazF6	523.452	-1.74634	0.288537	-6.0524	1.42701e-09	3.15554e-09
mazF7	40.2236	2.52257	0.818963	3.0802	0.00206865	0.00293142
mazF8	124.553	1.02914	0.413899	2.48646	0.012902	0.0169822
mbtA	581.739	3.83458	0.322664	11.8841	1.43116e-32	1.07257e-31
mbtB	1421.51	2.80747	0.292574	9.59577	8.32958e-22	3.91407e-21
mbtC	419.05	1.25472	0.279055	4.49632	6.91385e-06	1.18657e-05
mbtD	1401.65	2.13978	0.219766	9.73665	2.10382e-22	1.01811e-21
mbtE	2575.04	1.34763	0.242617	5.55457	2.783e-08	5.73065e-08
mbtF	1958.05	1.75138	0.206591	8.47753	2.30034e-17	8.28933e-17
mbtG	813.016	2.15711	0.250524	8.61039	7.28119e-18	2.69616e-17
mbtI	1040.92	2.7964	0.250655	11.1564	6.66443e-29	4.40452e-28
mbtJ	520.052	3.25961	0.324537	10.0439	9.77481e-24	5.11406e-23
mbtK	614.105	2.5625	0.271374	9.44266	3.63425e-21	1.64839e-20
mbtL	267.394	-0.80811	0.289716	-2.78932	0.00528195	0.00720043
mbtM	256.16	2.84786	0.398141	7.15289	8.49724e-13	2.31739e-12
mca	1356.85	-0.774496	0.199086	-3.89027	0.000100135	0.00015795
mce1A	8574.99	-3.57854	0.25212	-14.1938	1.00058e-45	1.13569e-44
mce1B	13220.3	-5.11499	0.298819	-17.1174	1.10166e-65	2.13033e-64
mce1C	8257.68	-5.1066	0.238236	-21.435	6.29727e-102	3.25174e-100
mce1D	15788.3	-5.60708	0.267326	-20.9747	1.11611e-97	5.19265e-96
mce1F	27228.7	-5.9769	0.250342	-23.8749	5.58461e-126	5.7048e-124
mce1R	814.204	2.11796	0.256211	8.26648	1.37967e-16	4.72526e-16
mce2A	4409.75	-2.53644	0.235984	-10.7484	6.03182e-27	3.65723e-26
mce2D	827.744	0.929224	0.294853	3.15148	0.00162443	0.00232153
mce2F	1349.62	1.8482	0.230524	8.0174	1.08008e-15	3.51233e-15
mce2R	1536.15	-1.24847	0.200334	-6.23193	4.60712e-10	1.0545e-09
mce3A	519.286	2.26385	0.280463	8.07182	6.92579e-16	2.27901e-15
mce3C	502.755	3.90307	0.357101	10.9299	8.29596e-28	5.23258e-27
mce3D	575.646	4.56525	0.378362	12.0658	1.60085e-33	1.24132e-32
mce3F	705.624	3.28998	0.296069	11.1122	1.09434e-28	7.19203e-28
mce3R	635.535	0.638766	0.261368	2.44394	0.0145279	0.0190052
mce4A	1713.26	-2.322	0.264699	-8.77221	1.75186e-18	6.69812e-18
mce4D	1841.76	-1.99612	0.242393	-8.23505	1.79482e-16	6.10706e-16
mcr	1156.11	1.02786	0.238941	4.30172	1.69478e-05	2.8361e-05
mctB	2348.3	-2.45449	0.246731	-9.94805	2.57185e-23	1.30227e-22
mec	775.158	-3.79377	0.226645	-16.7388	6.83302e-63	1.2302e-61
menA	215.46	2.65837	0.382995	6.941	3.89326e-12	1.02375e-11
menC	126.352	3.53206	0.573466	6.15915	7.31368e-10	1.65067e-09
menD	892.059	-1.37806	0.230154	-5.98756	2.13007e-09	4.67501e-09
menE	511.594	-0.629116	0.283685	-2.21765	0.0265784	0.033892
merT	880.664	2.81495	0.264418	10.6458	1.8234e-26	1.08321e-25
mesJ	95.3956	2.67774	0.57021	4.69606	2.6523e-06	4.68363e-06
mesT	1011.27	2.14147	0.239659	8.93549	4.05395e-19	1.60891e-18
metA	463.229	-1.40258	0.272917	-5.13923	2.75861e-07	5.26725e-07
metC	1454.97	0.605377	0.231503	2.61498	0.00892316	0.0119289
metE	4869.84	-1.8534	0.240226	-7.71522	1.20774e-14	3.68519e-14
metH	10961	-1.93123	0.188942	-10.2213	1.59233e-24	8.6903e-24
metK	8312.75	-3.69068	0.272171	-13.5602	6.89912e-42	6.89765e-41
metT	32.4855	-9.0415	1.56457	-5.77889	7.51962e-09	1.59525e-08
metU	302.363	1.62072	0.431972	3.7519	0.000175501	0.00027083
mez	1023.28	0.838459	0.248976	3.36764	0.000758158	0.00111331
mfd	1723.9	0.753133	0.22586	3.33451	0.000854487	0.00125007
mgtE	1173.98	0.599457	0.208939	2.86905	0.00411702	0.00567161
mhpE	583.955	1.46611	0.269299	5.44419	5.20411e-08	1.05224e-07
mihF	3484.52	-2.9934	0.200816	-14.9062	3.00382e-50	3.88841e-49
mkl	16616.1	-4.8859	0.259976	-18.7937	8.50828e-79	2.31101e-77
mku	1696.24	-1.03396	0.25189	-4.10481	4.04645e-05	6.57706e-05
mmaA1	1973.25	-2.49989	0.27864	-8.97177	2.91777e-19	1.17486e-18
mmaA2	1439.05	-1.24621	0.246572	-5.05412	4.32371e-07	8.09446e-07
mmaA3	3071.01	-3.84501	0.288659	-13.3203	1.76504e-40	1.6961e-39
mmaA4	7180.77	-4.77853	0.230056	-20.7712	7.89449e-96	3.43483e-94
mmpL10	7978.3	-1.87147	0.2388	-7.83698	4.61507e-15	1.44963e-14
mmpL11	3641.59	-0.610874	0.184604	-3.30911	0.000935928	0.00136454
mmpL12	3790.98	-0.617923	0.203233	-3.04047	0.00236211	0.00333021
mmpL2	7818.15	-2.09567	0.323055	-6.48704	8.75381e-11	2.10728e-10
mmpL3	17824.7	-3.93252	0.207519	-18.9502	4.40192e-80	1.24606e-78
mmpL4	12211.1	-3.28502	0.330202	-9.9485	2.56025e-23	1.2978e-22
mmpL5	9818.46	-3.33308	0.253292	-13.1591	1.50971e-39	1.402e-38
mmpL6	998.691	-0.793589	0.282192	-2.81223	0.00491999	0.0067324
mmpL7	9975.63	-2.57377	0.178446	-14.4232	3.69536e-47	4.28753e-46
mmpL8	5572.93	-0.701024	0.245291	-2.85793	0.0042642	0.00586063
mmpL9	5295.28	-1.64214	0.312098	-5.26163	1.42782e-07	2.79322e-07
mmpS2	940.264	-2.01378	0.264322	-7.61866	2.56331e-14	7.73106e-14
mmpS3	1959.24	-2.99611	0.190054	-15.7645	5.45769e-56	8.16741e-55
mmpS4	3382.84	-3.35595	0.359609	-9.33222	1.03678e-20	4.5659e-20
mmpS5	2464.69	-3.59213	0.275541	-13.0367	7.571e-39	6.90799e-38
mmr	332.236	-1.83757	0.272584	-6.74129	1.56991e-11	3.97255e-11
mmsA	1236.55	1.46578	0.225578	6.49791	8.14445e-11	1.96563e-10
mmsB	353.419	2.00852	0.393097	5.10947	3.23059e-07	6.11872e-07
mmuM	609.078	3.50526	0.330339	10.6111	2.64599e-26	1.56396e-25
mntH	372.158	2.76877	0.32559	8.50385	1.83401e-17	6.62413e-17
moaA1	2776.47	-2.17097	0.313306	-6.92923	4.23136e-12	1.10708e-11
moaB2	1076.21	-0.718309	0.238793	-3.00808	0.00262904	0.00368552
moaC1	166.688	2.26475	0.426063	5.31553	1.06345e-07	2.09699e-07
moaC2	1165.98	-3.13882	0.206816	-15.1769	5.03137e-52	6.75497e-51
moaC3	1998.22	-3.25906	0.224722	-14.5026	1.16677e-47	1.38102e-46
moaD1	211.818	1.37014	0.335863	4.07947	4.51384e-05	7.30138e-05
moaD2	1594.87	-4.86153	0.256507	-18.9528	4.18743e-80	1.19253e-78
moaE1	942.54	-2.83855	0.241943	-11.7323	8.70688e-32	6.32359e-31
moaX	2767.64	-4.80255	0.335495	-14.3148	1.76784e-46	2.02612e-45
mobA	284.405	-1.3246	0.320293	-4.13559	3.5404e-05	5.78856e-05
modA	1869.78	-2.39993	0.227273	-10.5597	4.5803e-26	2.69036e-25
modB	475.493	2.32745	0.280704	8.29148	1.11846e-16	3.86162e-16
modC	1212.95	-0.743067	0.233949	-3.17619	0.00149222	0.00214105
moeA2	458.538	0.949645	0.276519	3.43428	0.000594125	0.000881248
moeB1	5043.58	-3.39563	0.190583	-17.817	5.21259e-71	1.16085e-69
moeB2	2022.18	-3.19396	0.354644	-9.00608	2.13546e-19	8.6579e-19
moeW	2570.6	-1.7211	0.331824	-5.1868	2.1394e-07	4.13026e-07
moeX	427.982	1.3303	0.284998	4.66773	3.04543e-06	5.35571e-06
moeY	694.48	0.976208	0.272578	3.58139	0.000341777	0.000515573
moxR1	5865.37	-3.86962	0.191536	-20.2031	9.20156e-91	3.48695e-89
moxR2	657.144	-0.582292	0.225097	-2.58684	0.00968597	0.0129046
mpa	21175.6	-4.16089	0.253394	-16.4206	1.36225e-60	2.30259e-59
mpg	91.4369	3.57652	0.668063	5.35357	8.62358e-08	1.71414e-07
mprA	1103.29	-2.1525	0.228328	-9.42726	4.20953e-21	1.89469e-20
mprB	3935.67	-2.58326	0.182239	-14.1751	1.306e-45	1.47167e-44
mpt53	1054.16	-2.06428	0.204425	-10.0979	5.64098e-24	2.99176e-23
mpt64	9251.62	-5.01113	0.316161	-15.85	1.4069e-56	2.13259e-55
mpt83	524.841	0.858176	0.271464	3.16129	0.0015707	0.00224817
mqo	2744.43	-0.739514	0.187586	-3.94227	8.07137e-05	0.00012835
mrp	2490.08	-2.71009	0.195156	-13.8868	7.61898e-44	8.09991e-43
mrr	783.559	3.99806	0.321541	12.4341	1.70688e-35	1.41458e-34
mrsA	716.954	-0.598904	0.243551	-2.45905	0.0139304	0.0182693
mshC	1790.17	-2.56921	0.189736	-13.541	8.96179e-42	8.86557e-41
msrB	623.347	-2.25689	0.239283	-9.43189	4.02755e-21	1.81976e-20
mtc28	1242.67	-1.42555	0.242455	-5.87963	4.11185e-09	8.86311e-09
mtn	419.004	2.16752	0.301367	7.19229	6.37119e-13	1.7518e-12
mtrA	7898.1	-5.10772	0.268696	-19.0093	1.4298e-80	4.12185e-79
mtrB	3036.02	-1.1051	0.235125	-4.70004	2.60107e-06	4.59835e-06
murA	1826.12	-0.976574	0.192661	-5.06886	4.00201e-07	7.51617e-07
murB	479.238	2.05908	0.284789	7.23018	4.82363e-13	1.34279e-12
murC	1485.14	-1.38345	0.212165	-6.52063	7.00126e-11	1.7002e-10
murE	269.248	-1.16618	0.365027	-3.19477	0.00139944	0.00201903
murI	810.646	-1.42748	0.292609	-4.87846	1.06918e-06	1.94055e-06
murX	1444.31	-1.1866	0.200856	-5.90772	3.46885e-09	7.49777e-09
mutA	1253.72	-1.48704	0.216863	-6.85703	7.03075e-12	1.82226e-11
mutB	1776.21	-1.18781	0.192446	-6.17217	6.73572e-10	1.52609e-09
mutT1	771.313	1.07679	0.226147	4.76145	1.92204e-06	3.43409e-06
mutT2	302.904	2.53082	0.333568	7.58712	3.271e-14	9.81509e-14
mutT3	233.962	2.60316	0.41614	6.25548	3.96288e-10	9.097e-10
mutY	243.757	1.26078	0.369835	3.40903	0.000651942	0.000963661
mycP1	1230.53	-0.542943	0.254383	-2.13435	0.0328143	0.0414723
mycP2	900.833	-0.89005	0.253931	-3.50509	0.000456452	0.000682645
mycP3	2616.79	-1.81173	0.237745	-7.62048	2.52725e-14	7.62719e-14
mycP4	354.288	4.96403	0.494622	10.036	1.05868e-23	5.50303e-23
mycP5	5074.51	-3.53703	0.180151	-19.6337	7.96541e-86	2.63453e-84
nadA	3950.85	-2.66403	0.212716	-12.5239	5.5272e-36	4.64621e-35
nadB	1649.67	-2.11674	0.285812	-7.40608	1.30086e-13	3.75245e-13
nadC	2937.01	-2.80053	0.215266	-13.0096	1.07868e-38	9.78516e-38
nadD	633.285	-1.75518	0.233455	-7.51829	5.54966e-14	1.636e-13
nadE	4744.11	-1.8887	0.234038	-8.07006	7.02632e-16	2.30724e-15
nadR	756.822	3.37747	0.283788	11.9014	1.16441e-32	8.7545e-32
nagA	232.247	1.69805	0.35014	4.84962	1.23701e-06	2.23652e-06
nanT	1155.47	1.9021	0.232199	8.1917	2.57565e-16	8.67597e-16
narG	30311	-4.02887	0.205226	-19.6314	8.3409e-86	2.7218e-84
narH	6359.3	-2.77241	0.191392	-14.4855	1.49651e-47	1.76244e-46
narI	1158.71	-3.13706	0.285871	-10.9737	5.11504e-28	3.25244e-27
narK2	1087.85	-0.431934	0.205678	-2.10005	0.0357248	0.0450056
narK3	757.356	2.52188	0.319969	7.88164	3.23123e-15	1.02109e-14
narL	454.107	1.36083	0.26285	5.17721	2.25231e-07	4.34109e-07
narU	729.708	5.03996	0.38802	12.9889	1.41415e-38	1.27301e-37
narX	1717.53	-0.778761	0.209453	-3.71807	0.000200748	0.00030787
ncRv0001c	1235.84	-1.87649	0.347695	-5.39693	6.77898e-08	1.35782e-07
ncRv0002c	496.982	-1.09933	0.302582	-3.63316	0.000279977	0.000424939
ncRv0006c	653.271	-1.43349	0.313138	-4.57782	4.69855e-06	8.15607e-06
ncRv0008	194.488	4.5928	0.579139	7.93039	2.18453e-15	6.98306e-15
ncRv0015	146.401	3.76162	0.582911	6.45316	1.09538e-10	2.62345e-10
ncRv0020B	305.889	3.45496	0.420285	8.22052	2.02627e-16	6.8549e-16
ncRv0038c	143.624	1.57405	0.398998	3.94502	7.97946e-05	0.000126931
ncRv0043	358.454	2.67182	0.39821	6.70958	1.95184e-11	4.90726e-11
ncRv0046A	1343.38	-2.91295	0.214948	-13.5519	7.7212e-42	7.70316e-41
ncRv0057c	124.824	4.50085	0.687695	6.54483	5.95629e-11	1.4532e-10
ncRv0059c	329.207	1.69681	0.297569	5.70225	1.18235e-08	2.48585e-08
ncRv0101Bc	368.46	1.65694	0.285043	5.81296	6.13769e-09	1.30976e-08
ncRv0101Cc	394.966	4.25196	0.400214	10.6242	2.29969e-26	1.36099e-25
ncRv0126c	249.129	2.70271	0.407703	6.62912	3.37703e-11	8.38724e-11
ncRv0132	203.907	1.4012	0.346759	4.04085	5.32579e-05	8.56758e-05
ncRv0144c	244.768	1.35105	0.330721	4.08518	4.40426e-05	7.1315e-05
ncRv0167c	184.317	1.10046	0.37013	2.97317	0.0029474	0.00410853
ncRv0169c	463.927	3.31603	0.318666	10.406	2.32918e-25	1.31706e-24
ncRv0199c	88.1672	2.0735	0.55622	3.72784	0.000193125	0.000296858
ncRv0206B	455.437	-1.15105	0.313332	-3.67356	0.000239193	0.000364687
ncRv0213	564.56	-1.62676	0.319	-5.09955	3.40453e-07	6.4326e-07
ncRv0236	81.3709	1.53586	0.512015	2.99963	0.00270304	0.003787
ncRv0248	774.271	-1.718	0.273868	-6.27308	3.53973e-10	8.16154e-10
ncRv0256	215.271	2.9278	0.411356	7.11743	1.09956e-12	2.978e-12
ncRv0272	858.578	-1.80093	0.21172	-8.50618	1.79753e-17	6.49738e-17
ncRv0284c	397.433	-0.749723	0.250718	-2.99031	0.00278695	0.00389526
ncRv0305	456.433	1.35438	0.280804	4.82322	1.4126e-06	2.54712e-06
ncRv0339	131.916	3.32679	0.542845	6.12844	8.87453e-10	1.98957e-09
ncRv0342Bc	67.9148	2.06074	0.570118	3.61459	0.000300828	0.000455409
ncRv0381	288.663	1.92534	0.354102	5.43724	5.41129e-08	1.09038e-07
ncRv0386c	92.0477	7.96241	1.49407	5.32935	9.85625e-08	1.94762e-07
ncRv0398	82.334	3.59762	0.711077	5.05939	4.20589e-07	7.88017e-07
ncRv0404c	1419.72	-2.66555	0.351885	-7.57506	3.58951e-14	1.07452e-13
ncRv0412A	25.3251	2.84815	1.02311	2.78383	0.00537213	0.007317
ncRv0412B	213.486	0.940316	0.352998	2.6638	0.00772628	0.0103701
ncRv0441	459.109	-1.71873	0.279913	-6.14021	8.24113e-10	1.85376e-09
ncRv0445	314.505	4.19828	0.428997	9.78628	1.2895e-22	6.31844e-22
ncRv0456	348.393	4.02537	0.402915	9.99062	1.67523e-23	8.5844e-23
ncRv0461c	128.429	3.81387	0.577481	6.60433	3.99327e-11	9.85007e-11
ncRv0485c	214.607	3.98052	0.478614	8.31676	9.04028e-17	3.14203e-16
ncRv0509c	237.508	1.7922	0.372477	4.81157	1.49748e-06	2.69604e-06
ncRv0525c	7.65615	4.37518	1.89953	2.3033	0.021262	0.0274027
ncRv0539c	147.635	-2.22739	0.568647	-3.91699	8.96607e-05	0.000142001
ncRv0573	168.754	5.99038	0.893125	6.70721	1.98379e-11	4.98493e-11
ncRv0630	129.029	3.55885	0.546706	6.50963	7.53376e-11	1.82574e-10
ncRv0632	275.136	3.69953	0.413961	8.93689	4.00278e-19	1.59129e-18
ncRv0635c	390.263	0.687502	0.333814	2.05953	0.0394431	0.049557
ncRv0645	535.209	-1.7322	0.274346	-6.31392	2.72053e-10	6.33802e-10
ncRv0664c	154.973	2.61113	0.453138	5.76234	8.29546e-09	1.75825e-08
ncRv0668	101.403	-1.43785	0.63256	-2.27307	0.0230221	0.0295737
ncRv0686c	81.5207	2.03572	0.628312	3.23999	0.00119535	0.00172936
ncRv0731	209.13	3.02179	0.458	6.59779	4.17341e-11	1.02836e-10
ncRv0761	257.14	2.90662	0.372215	7.80897	5.76551e-15	1.79775e-14
ncRv0764	188.199	1.78266	0.375452	4.74805	2.05392e-06	3.66275e-06
ncRv0779	68.3878	2.60906	0.608255	4.28942	1.79137e-05	2.99454e-05
ncRv0842Ac	7253.82	-4.59232	0.187808	-24.4522	4.76822e-132	5.7451e-130
ncRv0846	775.663	3.63773	0.288792	12.5964	2.21105e-36	1.87203e-35
ncRv0874	86.3764	2.88203	0.596258	4.83353	1.34136e-06	2.42238e-06
ncRv0885c	272.728	-1.54707	0.345593	-4.47656	7.58545e-06	1.29756e-05
ncRv0902	366.97	2.0144	0.31465	6.40203	1.53328e-10	3.63333e-10
ncRv0912c	178.987	1.75527	0.395375	4.43952	9.01609e-06	1.53725e-05
ncRv0918c	229.172	3.99137	0.481007	8.29794	1.05936e-16	3.66565e-16
ncRv0919c	268.249	-1.09825	0.313357	-3.50479	0.000456961	0.000683189
ncRv0931	135.923	2.9696	0.488303	6.08147	1.19088e-09	2.65084e-09
ncRv0932	1497.82	-1.99591	0.231936	-8.60546	7.60124e-18	2.80804e-17
ncRv0959c	48.8077	4.82122	1.15057	4.19028	2.78609e-05	4.59685e-05
ncRv0980	84.0355	3.89119	0.711566	5.4685	4.53866e-08	9.21259e-08
ncRv0982Ac	114.164	1.9891	0.454085	4.38047	1.18426e-05	1.99958e-05
ncRv0982Bc	37.069	1.61164	0.732115	2.20134	0.0277117	0.0353083
ncRv0998c	175.585	2.8595	0.449952	6.35513	2.08246e-10	4.90256e-10
ncRv10031c	140.52	1.72649	0.436341	3.95674	7.59793e-05	0.000121026
ncRv1004	43.0599	3.19103	0.842191	3.78896	0.000151277	0.000234759
ncRv10071	194.889	-3.13186	0.343444	-9.11899	7.58275e-20	3.15322e-19
ncRv10128	22.2567	3.09798	1.18024	2.62488	0.00866801	0.0115944
ncRv10128c	57.3505	-2.38306	0.483022	-4.93365	8.0706e-07	1.48024e-06
ncRv10150	136.195	3.75558	0.595472	6.30691	2.84668e-10	6.62532e-10
ncRv10150c	112.509	1.66675	0.437666	3.80826	0.00013995	0.000217828
ncRv1018	40.5025	5.33347	1.36721	3.90099	9.58011e-05	0.000151368
ncRv10186c	102.018	4.89939	0.848386	5.77495	7.69748e-09	1.63224e-08
ncRv1020c	58.6621	2.92651	0.745834	3.92381	8.7161e-05	0.000138228
ncRv10243c	460.522	-2.33516	0.269902	-8.65186	5.06661e-18	1.89403e-17
ncRv10277c	48.8761	-1.32901	0.627217	-2.11891	0.0340984	0.0430375
ncRv1028	168.581	3.39703	0.501852	6.76898	1.29692e-11	3.29952e-11
ncRv1029c	167.987	2.1742	0.392503	5.53932	3.03644e-08	6.2198e-08
ncRv1036	128.825	2.882	0.4821	5.97802	2.25869e-09	4.95499e-09
ncRv10440c	21.27	3.60675	1.26552	2.85001	0.00437183	0.00600328
ncRv1047c	751.175	-2.17784	0.359475	-6.0584	1.37485e-09	3.04593e-09
ncRv10637	7.98221	-4.03653	1.34407	-3.00321	0.0026715	0.00374393
ncRv10641	9.23576	4.64457	1.85407	2.50506	0.012243	0.0161601
ncRv10650	143.528	-1.2423	0.336348	-3.6935	0.000221186	0.000338
ncRv10666	2744.03	-5.08851	0.281021	-18.1072	2.79682e-73	6.70523e-72
ncRv10699	4294.65	-3.74891	0.284842	-13.1614	1.46444e-39	1.36265e-38
ncRv10710c	111.762	4.39318	0.740434	5.93325	2.96988e-09	6.46086e-09
ncRv1072	23.9532	-2.74495	1.24768	-2.20005	0.0278035	0.0354062
ncRv10860	11.5435	4.96708	1.73402	2.86449	0.00417688	0.00574733
ncRv10887	202.97	-0.951033	0.39729	-2.3938	0.0166748	0.0217169
ncRv10887c	398.338	1.54725	0.299656	5.16343	2.42467e-07	4.67139e-07
ncRv10896	54.103	7.19589	1.52802	4.70929	2.48586e-06	4.40463e-06
ncRv11013	46.6543	6.98196	1.52689	4.57267	4.8155e-06	8.35292e-06
ncRv1102	442.44	1.85133	0.311776	5.93799	2.88531e-09	6.28853e-09
ncRv11026c	296.888	-1.63954	0.323075	-5.07481	3.87878e-07	7.29348e-07
ncRv11051	144.334	4.35586	0.621321	7.01064	2.37223e-12	6.32639e-12
ncRv11051c	47.609	3.78403	0.909379	4.16112	3.16692e-05	5.19782e-05
ncRv11053	1643.1	-1.64076	0.192119	-8.54032	1.33848e-17	4.87561e-17
ncRv1106	197.269	3.20981	0.432554	7.4206	1.16587e-13	3.37758e-13
ncRv11075	288.248	-0.935595	0.335032	-2.79255	0.00522943	0.00713504
ncRv11079c	56.7356	-2.01472	0.525089	-3.8369	0.000124595	0.000195028
ncRv11144c	7260.25	-5.04443	0.204825	-24.628	6.3319e-134	7.82989e-132
ncRv11147c	923.108	-1.45584	0.205214	-7.09424	1.30062e-12	3.50839e-12
ncRv11160	94.5257	-3.2891	0.439984	-7.4755	7.69134e-14	2.25181e-13
ncRv11172c	724.605	-3.91241	0.287241	-13.6206	3.01998e-42	3.04525e-41
ncRv1118	210.308	4.2669	0.521035	8.18926	2.62832e-16	8.8344e-16
ncRv11194c	1719.86	-3.02713	0.35905	-8.43094	3.42891e-17	1.22435e-16
ncRv11199	74.5298	-1.03397	0.455646	-2.26924	0.0232536	0.029863
ncRv11221	36.9291	-5.16189	0.683322	-7.55412	4.21715e-14	1.2542e-13
ncRv11228Ac	261.107	-3.83556	0.351008	-10.9273	8.53667e-28	5.37719e-27
ncRv11270	307.074	0.879052	0.317493	2.76873	0.00562753	0.00764934
ncRv11429	6.78325	4.20008	1.91396	2.19444	0.0282035	0.0359058
ncRv11435	83.7062	3.30139	0.651705	5.06577	4.0675e-07	7.63307e-07
ncRv11510c	897.794	-1.2664	0.24165	-5.24065	1.60013e-07	3.12122e-07
ncRv11527	157.898	3.16115	0.532716	5.93404	2.95578e-09	6.43316e-09
ncRv11534	7033.22	-6.66362	0.25815	-25.8129	6.35091e-147	1.10529e-144
ncRv11593	44.6048	5.56502	1.36098	4.08898	4.33282e-05	7.02551e-05
ncRv1161c	217.856	5.19343	0.643429	8.07149	6.9447e-16	2.28363e-15
ncRv1162c	246.781	9.38518	1.47457	6.36468	1.95691e-10	4.6116e-10
ncRv11706	461.871	-1.7661	0.32413	-5.44874	5.07265e-08	1.02655e-07
ncRv11765	30.9726	3.16337	1.02085	3.09876	0.00194331	0.00276297
ncRv11777	138.375	1.70537	0.450966	3.7816	0.000155825	0.000241578
ncRv1179	210.814	3.19801	0.431571	7.41016	1.26145e-13	3.64324e-13
ncRv11817c	97.9089	5.25099	0.945374	5.5544	2.78562e-08	5.73351e-08
ncRv11829	56.5711	-3.54838	0.606723	-5.84843	4.96235e-09	1.06621e-08
ncRv1182c	314.272	0.748852	0.292028	2.56432	0.0103379	0.0137303
ncRv1184	745.206	-0.614815	0.268553	-2.28936	0.0220585	0.0283903
ncRv11846	39.8771	3.06811	0.845476	3.62885	0.000284688	0.000431671
ncRv11846c	99.6273	-2.7677	0.684393	-4.04403	5.2541e-05	8.46383e-05
ncRv11875c	337.425	2.35473	0.544297	4.32619	1.51711e-05	2.54695e-05
ncRv11963c	446.161	5.07819	0.462014	10.9914	4.20239e-28	2.67938e-27
ncRv1199	1262.64	-3.32124	0.351623	-9.44545	3.5387e-21	1.60661e-20
ncRv1200c	373.873	-1.43054	0.36088	-3.96405	7.36886e-05	0.000117457
ncRv12023	41.0255	2.16437	0.790757	2.73708	0.00619866	0.00838926
ncRv1205c	100.748	2.39536	0.509172	4.70442	2.54591e-06	4.50422e-06
ncRv12104	576.943	3.69897	0.366163	10.102	5.41336e-24	2.87753e-23
ncRv12108	269.893	1.67124	0.316205	5.28528	1.25509e-07	2.46868e-07
ncRv1212	89.24	2.29212	0.551514	4.15605	3.23797e-05	5.31072e-05
ncRv12188	190.266	2.18847	0.381641	5.73439	9.78658e-09	2.0687e-08
ncRv1220	47.714	4.78886	1.15469	4.14732	3.36385e-05	5.50949e-05
ncRv12231	212.195	3.39189	0.43735	7.75554	8.79712e-15	2.71067e-14
ncRv12237Ac	227.626	-3.02031	0.305285	-9.8934	4.44658e-23	2.22519e-22
ncRv1228c	314.167	2.05101	0.402629	5.09405	3.50494e-07	6.61434e-07
ncRv12304c	19.6757	5.73633	1.62165	3.53733	0.000404194	0.000607001
ncRv1245	435.44	3.41832	0.333315	10.2555	1.11758e-24	6.17827e-24
ncRv1248	409.782	0.712992	0.286082	2.49226	0.0126931	0.0167261
ncRv1249	260.946	1.97274	0.382785	5.15366	2.55455e-07	4.89354e-07
ncRv1250c	559.359	-1.57885	0.347936	-4.53777	5.68513e-06	9.80707e-06
ncRv12560	169.462	1.48787	0.458222	3.24705	0.00116606	0.00168958
ncRv12562	267.685	-2.55887	0.305311	-8.38117	5.24051e-17	1.84874e-16
ncRv12765c	37.4718	3.11427	0.916072	3.39959	0.000674867	0.000995979
ncRv12783c	445.72	-4.09142	0.313391	-13.0553	5.92574e-39	5.43827e-38
ncRv1281	231.584	4.16767	0.502821	8.28857	1.14615e-16	3.9543e-16
ncRv1283	348.219	5.23483	0.539349	9.70583	2.84746e-22	1.37093e-21
ncRv1286c	302.926	1.47091	0.301367	4.8808	1.05656e-06	1.91987e-06
ncRv12929	27030.4	-7.63398	0.413657	-18.4549	4.76531e-76	1.19107e-74
ncRv12950c	640.954	-2.32034	0.269284	-8.61669	6.89174e-18	2.55397e-17
ncRv12964	215.822	2.004	0.383739	5.22229	1.76728e-07	3.43017e-07
ncRv12975	124.424	4.6003	0.70857	6.49237	8.44992e-11	2.03726e-10
ncRv12985c	202.557	-3.42697	0.336715	-10.1776	2.49556e-24	1.3448e-23
ncRv13003c	217.777	-1.78615	0.342525	-5.21467	1.8415e-07	3.56832e-07
ncRv13060	174.552	3.57277	0.486598	7.34234	2.09897e-13	5.97763e-13
ncRv1313	160.888	1.29285	0.375554	3.44252	0.000576323	0.000855112
ncRv1318	418.603	-1.50895	0.252605	-5.97353	2.32176e-09	5.08622e-09
ncRv13185c	136.694	3.06122	0.499938	6.12319	9.172e-10	2.0543e-09
ncRv13197c	485.767	-1.83822	0.253237	-7.25888	3.90301e-13	1.0956e-12
ncRv1320	445.436	2.58294	0.293268	8.80744	1.28031e-18	4.94346e-18
ncRv13210	371.091	-2.75265	0.249713	-11.0232	2.95226e-28	1.89517e-27
ncRv13219	151.023	-3.39097	0.363099	-9.33897	9.72746e-21	4.29599e-20
ncRv13221	344.315	-0.761505	0.284402	-2.67757	0.00741587	0.00997058
ncRv1323c	276.915	2.74322	0.368107	7.45223	9.17733e-14	2.67686e-13
ncRv13241c	548.35	-3.71781	0.303802	-12.2376	1.95708e-34	1.564e-33
ncRv13303	143.433	5.33833	0.805659	6.62605	3.44793e-11	8.5588e-11
ncRv1334c	201.33	1.03305	0.390151	2.64782	0.00810116	0.0108671
ncRv13423	324.909	-0.686693	0.301845	-2.27499	0.0229067	0.0294416
ncRv13460c	2367.07	-8.31633	0.417808	-19.9046	3.70981e-88	1.34095e-86
ncRv13487c	28.1026	2.64865	0.959745	2.75974	0.00578477	0.00785625
ncRv1353	630.437	0.906582	0.23596	3.84211	0.000121983	0.000191257
ncRv1354	281.977	1.14618	0.31065	3.68963	0.00022458	0.000342858
ncRv1356	384.97	-1.9494	0.39763	-4.90255	9.46e-07	1.72564e-06
ncRv1357	366.829	0.668365	0.314558	2.12478	0.0336051	0.0424376
ncRv13573	470.776	-3.71667	0.320255	-11.6053	3.87131e-31	2.74378e-30
ncRv13596	56.7386	2.26117	0.742848	3.04392	0.00233514	0.00329515
ncRv13651	265.037	5.18953	0.585273	8.86685	7.52452e-19	2.9514e-18
ncRv13661	399.591	-2.2637	0.349306	-6.48058	9.13687e-11	2.19612e-10
ncRv13681c	267.343	-2.48898	0.295137	-8.43331	3.36036e-17	1.20079e-16
ncRv13692c	114.231	4.47652	0.715553	6.25603	3.94892e-10	9.0694e-10
ncRv13709	103.102	2.72704	0.529103	5.15407	2.54888e-07	4.88865e-07
ncRv13778c	73.925	3.34608	0.67421	4.96297	6.94223e-07	1.27877e-06
ncRv13843Ac	94.4339	1.64769	0.464953	3.54377	0.000394442	0.000593115
ncRv13843Bc	151.408	5.05028	0.736315	6.85886	6.94129e-12	1.80106e-11
ncRv1384c	309.494	3.99531	0.424193	9.41861	4.57085e-21	2.05143e-20
ncRv1386c	80.3184	6.41972	1.32844	4.83251	1.34824e-06	2.43294e-06
ncRv13871	1218.27	-6.78012	1.18778	-5.70824	1.14153e-08	2.40432e-08
ncRv1388c	210.216	5.10119	0.628055	8.12221	4.57787e-16	1.51917e-15
ncRv13907	67.3993	2.98336	0.715946	4.16702	3.08609e-05	5.06693e-05
ncRv1410	35.4976	5.23172	1.37983	3.79158	0.00014969	0.000232527
ncRv1420c	381.03	2.13847	0.327738	6.52492	6.80362e-11	1.65306e-10
ncRv1430Ac	376.192	-2.96883	0.250696	-11.8424	2.35723e-32	1.75263e-31
ncRv1430Bc	83.0182	1.45668	0.515136	2.82776	0.00468743	0.00642164
ncRv1449	138.25	1.11486	0.427377	2.60861	0.00909096	0.0121394
ncRv1454	346.323	1.08397	0.313167	3.46132	0.000537539	0.000798828
ncRv1459	134.306	2.82126	0.502021	5.61981	1.91173e-08	3.9591e-08
ncRv1472c	236.445	1.04127	0.361009	2.88434	0.00392238	0.00541777
ncRv1477Ac	166.726	4.71923	0.635048	7.43129	1.07545e-13	3.12139e-13
ncRv1477Bc	328.725	2.96282	0.350079	8.4633	2.5992e-17	9.33763e-17
ncRv1484c	304.617	3.32413	0.374879	8.86719	7.50127e-19	2.94474e-18
ncRv1488c	445.526	3.43524	0.349215	9.83705	7.79655e-23	3.87273e-22
ncRv1501	44.2267	-4.44661	0.590771	-7.52678	5.20052e-14	1.5379e-13
ncRv1501c	876.21	-2.17266	0.317889	-6.83465	8.22076e-12	2.11552e-11
ncRv1508	280.406	0.789409	0.348063	2.268	0.0233289	0.0299515
ncRv1522B	101.972	5.24163	0.930663	5.63215	1.77981e-08	3.70222e-08
ncRv1527	140.467	4.72782	0.691844	6.83366	8.27757e-12	2.12781e-11
ncRv1534c	301.338	4.26159	0.46262	9.21186	3.20515e-20	1.36422e-19
ncRv1543c	367.733	2.61184	0.323443	8.0751	6.74204e-16	2.22322e-15
ncRv1551c	182.987	2.46436	0.471239	5.22954	1.69934e-07	3.3065e-07
ncRv1580	351.874	1.30916	0.278719	4.69705	2.6395e-06	4.66278e-06
ncRv1582	218.322	5.3774	0.667056	8.06138	7.54367e-16	2.47367e-15
ncRv1598	95.6559	4.02396	0.707586	5.68688	1.29383e-08	2.71536e-08
ncRv1629c	593.941	-2.07061	0.230398	-8.98709	2.53858e-19	1.02481e-18
ncRv1631c	282.547	3.5978	0.406161	8.85807	8.14097e-19	3.17464e-18
ncRv1633c	131.063	3.46871	0.537818	6.44959	1.12153e-10	2.68335e-10
ncRv1640A	186.682	2.33193	0.41879	5.56827	2.57288e-08	5.30727e-08
ncRv1640B	172.446	-0.829336	0.318553	-2.60345	0.0092291	0.0123168
ncRv1640C	187.687	2.53691	0.412937	6.14357	8.06872e-10	1.81672e-09
ncRv1660c	151.818	2.36639	0.42995	5.50387	3.71542e-08	7.56773e-08
ncRv1666	277.778	4.74673	0.518184	9.16032	5.1745e-20	2.17098e-19
ncRv1681c	323.659	-1.28555	0.269134	-4.77662	1.7827e-06	3.18877e-06
ncRv1746c	229.183	4.72108	0.553953	8.52253	1.56103e-17	5.66432e-17
ncRv1779	206.549	2.01549	0.398293	5.06033	4.18533e-07	7.84478e-07
ncRv1780c	443.261	-0.928266	0.251736	-3.68745	0.000226508	0.000345572
ncRv1800c	139.145	4.54272	0.666384	6.81698	9.29765e-12	2.38611e-11
ncRv1812	250.451	1.6643	0.357881	4.65042	3.3126e-06	5.80384e-06
ncRv1813	897.501	-2.48395	0.271046	-9.16429	4.98745e-20	2.09812e-19
ncRv1832c	382.602	2.67778	0.323137	8.28684	1.16297e-16	4.00938e-16
ncRv1835A	148.922	3.2853	0.512522	6.41007	1.45456e-10	3.44852e-10
ncRv1838	825.364	-1.99783	0.313059	-6.38165	1.75189e-10	4.14507e-10
ncRv1847c	368.347	-0.70878	0.330438	-2.14497	0.0319555	0.040474
ncRv1859c	416.413	1.0557	0.275924	3.82605	0.000130217	0.000203354
ncRv1860c	6.82271	4.20884	1.93554	2.1745	0.0296673	0.037708
ncRv1874c	218.539	1.6619	0.368034	4.51562	6.3133e-06	1.08707e-05
ncRv1878c	395.201	2.41775	0.300925	8.0344	9.40414e-16	3.07089e-15
ncRv1887c	62.9371	3.20922	0.715628	4.48448	7.30933e-06	1.25124e-05
ncRv1900	243.193	4.26731	0.509084	8.38233	5.18912e-17	1.83198e-16
ncRv1932c	110.685	2.55347	0.497932	5.12816	2.92591e-07	5.56859e-07
ncRv1937c	296.484	2.34978	0.373976	6.28323	3.31607e-10	7.6823e-10
ncRv1946	263.359	-1.75484	0.320291	-5.47888	4.2803e-08	8.69569e-08
ncRv1948	388.335	-1.96964	0.41183	-4.78266	1.72991e-06	3.09789e-06
ncRv1954	1459.47	-7.61005	0.256394	-29.6811	1.34623e-193	5.27161e-191
ncRv1969c	220.25	7.87897	1.29249	6.09597	1.08775e-09	2.42703e-09
ncRv1979	311.904	-1.14414	0.380333	-3.00826	0.00262745	0.00368439
ncRv1998	102.137	3.93784	0.736854	5.34412	9.08567e-08	1.80242e-07
ncRv1nt01	92.1838	-6.20512	0.539137	-11.5094	1.18351e-30	8.28807e-30
ncRv1nt26c	14.9217	3.08288	1.35981	2.26714	0.0233818	0.0300112
ncRv2006c	602.1	-1.45499	0.228503	-6.36746	1.92178e-10	4.53564e-10
ncRv2017c	201.062	2.35741	0.383314	6.15008	7.7442e-10	1.74616e-09
ncRv2022	206.1	1.32329	0.392164	3.37434	0.00073994	0.0010886
ncRv2036c	230.786	0.988418	0.363418	2.71978	0.00653244	0.00881814
ncRv2043	234.616	1.24215	0.328999	3.77554	0.000159659	0.000247115
ncRv2047	139.865	2.23085	0.484586	4.60362	4.1522e-06	7.23708e-06
ncRv2048B	218.34	5.99374	0.794072	7.5481	4.41651e-14	1.31018e-13
ncRv2072	150.998	1.42717	0.375936	3.79631	0.000146869	0.00022837
ncRv2079c	428.171	1.13172	0.339106	3.33737	0.000845752	0.00123884
ncRv2080Ac	1644.86	-1.98667	0.266292	-7.46051	8.61912e-14	2.51717e-13
ncRv2080Bc	324.604	-4.24249	0.289374	-14.6609	1.14722e-48	1.4112e-47
ncRv2109	116.402	1.8792	0.452313	4.15465	3.25785e-05	5.34147e-05
ncRv2130	132.32	1.14773	0.411319	2.79037	0.00526479	0.00717911
ncRv2141	368.594	3.70757	0.371256	9.98656	1.7454e-23	8.91482e-23
ncRv2151	244.839	2.54915	0.365374	6.97682	3.0193e-12	7.99758e-12
ncRv2173c	189.169	2.77317	0.471507	5.88151	4.06539e-09	8.767e-09
ncRv2176c	196.371	1.83062	0.356296	5.13793	2.77785e-07	5.30183e-07
ncRv2200	172.09	1.03998	0.356049	2.9209	0.00349026	0.00483655
ncRv2209c	252.922	-1.12407	0.327847	-3.42865	0.000606599	0.000899183
ncRv2213c	65.1876	4.15665	0.848641	4.898	9.68167e-07	1.76334e-06
ncRv2217c	84.3361	6.49055	1.3271	4.89077	1.00443e-06	1.82655e-06
ncRv2224	489.021	5.57246	0.498421	11.1802	5.09641e-29	3.37772e-28
ncRv2225c	284.925	1.14429	0.33127	3.45425	0.000551823	0.000819797
ncRv2237	43.3833	1.8869	0.704923	2.67674	0.00743421	0.00999237
ncRv2240	129.49	6.17932	1.07937	5.72491	1.03487e-08	2.18358e-08
ncRv2246c	148.18	2.94732	0.486384	6.05966	1.36408e-09	3.0235e-09
ncRv2269	88.7828	1.33705	0.543616	2.45956	0.0139108	0.0182487
ncRv2287c	312.543	2.49523	0.329401	7.57504	3.59011e-14	1.07452e-13
ncRv2291c	210.621	4.22618	0.520248	8.1234	4.53308e-16	1.50537e-15
ncRv2306c	54.0218	4.98009	1.18361	4.20756	2.58146e-05	4.26671e-05
ncRv2307	152.057	1.31343	0.432631	3.0359	0.00239816	0.003379
ncRv2368	414.981	1.15194	0.312211	3.68963	0.000224583	0.000342858
ncRv2379	84.8607	6.49947	1.32606	4.90135	9.5182e-07	1.73491e-06
ncRv2402c	176.223	2.62849	0.409329	6.42146	1.34978e-10	3.2082e-10
ncRv2444	130.965	3.89612	0.599455	6.49944	8.06214e-11	1.94877e-10
ncRv2485	226.617	4.09558	0.484543	8.45247	2.85214e-17	1.02229e-16
ncRv2502	341.793	3.45472	0.42464	8.13564	4.09772e-16	1.36175e-15
ncRv2504	110.841	2.51471	0.519663	4.83912	1.30416e-06	2.35701e-06
ncRv2565c	439.765	1.90044	0.27533	6.90241	5.11282e-12	1.33251e-11
ncRv2586	695.46	-1.41857	0.232304	-6.10651	1.01836e-09	2.27653e-09
ncRv2589c	255.102	1.16737	0.31032	3.76182	0.000168684	0.000260739
ncRv2606	321.125	1.03616	0.283127	3.6597	0.000252515	0.000384501
ncRv2611	130.363	5.66692	0.934789	6.06224	1.34235e-09	2.97674e-09
ncRv2625	156.947	0.96909	0.416483	2.32684	0.0199736	0.0258201
ncRv2643c	209.364	2.65301	0.387096	6.85362	7.20042e-12	1.86418e-11
ncRv2655	761.782	-2.33614	0.230933	-10.1161	4.688e-24	2.50045e-23
ncRv2659	724.892	-0.834762	0.243705	-3.42529	0.00061414	0.000909786
ncRv2711c	428.706	3.02059	0.313736	9.62781	6.10174e-22	2.88451e-21
ncRv2713c	213.555	1.01413	0.3656	2.77388	0.00553921	0.00753147
ncRv2737	193.341	4.17488	0.527733	7.91096	2.55407e-15	8.13115e-15
ncRv2742	271.77	3.0286	0.367917	8.23175	1.84504e-16	6.27342e-16
ncRv2748	335.047	2.4556	0.324354	7.57074	3.71099e-14	1.10928e-13
ncRv2770	182.758	2.06735	0.412511	5.01162	5.39739e-07	1.00128e-06
ncRv2773	172.985	4.51316	0.624188	7.23046	4.81367e-13	1.34081e-12
ncRv2774	215.1	0.942198	0.341695	2.75742	0.00582591	0.00790983
ncRv2816	852.609	-1.93203	0.419188	-4.60899	4.04626e-06	7.05506e-06
ncRv2823	338.589	4.55227	0.470974	9.66566	4.21904e-22	2.00864e-21
ncRv2838	246.424	2.23602	0.352733	6.33912	2.31076e-10	5.41288e-10
ncRv2841	280.544	4.12213	0.460733	8.9469	3.65613e-19	1.45718e-18
ncRv2847	231.979	0.892268	0.322699	2.76502	0.00569202	0.00773476
ncRv2890	126.398	8.41977	1.48308	5.67722	1.36902e-08	2.86804e-08
ncRv2922	135.395	4.93315	0.735149	6.71041	1.94078e-11	4.8847e-11
ncRv2941c	169.059	1.16981	0.402945	2.90315	0.00369429	0.00511024
ncRv2947	196.268	4.4933	0.563215	7.97794	1.48801e-15	4.79573e-15
ncRv2971c	381.321	2.13353	0.313806	6.79888	1.05437e-11	2.69918e-11
ncRv2998c	1289.42	-1.91788	0.280522	-6.83683	8.09672e-12	2.08474e-11
ncRv3009	108.832	5.98351	1.09983	5.44042	5.31557e-08	1.07339e-07
ncRv3038	273.89	3.45573	0.514146	6.72131	1.80092e-11	4.53998e-11
ncRv3062c	73.6109	4.34136	0.848946	5.11383	3.15694e-07	5.98405e-07
ncRv3063c	272.022	2.08428	0.339743	6.13487	8.52263e-10	1.91342e-09
ncRv3071c	221.414	1.96979	0.386872	5.09159	3.55067e-07	6.69258e-07
ncRv3092	90.9685	2.90096	0.584391	4.96408	6.90257e-07	1.27197e-06
ncRv3115c	600.642	-1.45983	0.343171	-4.25395	2.10034e-05	3.49363e-05
ncRv3125	215.492	3.42483	0.487731	7.02198	2.18751e-12	5.84373e-12
ncRv3138c	817.226	-1.93508	0.224368	-8.62458	6.43305e-18	2.38964e-17
ncRv3191	501.048	-2.96265	0.330367	-8.96775	3.0263e-19	1.21752e-18
ncRv3205	223.369	1.69989	0.364376	4.66521	3.08299e-06	5.41975e-06
ncRv3206	1154.65	-2.47259	0.36494	-6.77532	1.24127e-11	3.16138e-11
ncRv3215c	65.7619	2.38302	0.755003	3.15631	0.0015978	0.00228487
ncRv3264	101.484	1.12498	0.431888	2.60479	0.00919306	0.0122722
ncRv3273c	289.579	2.58325	0.362699	7.12231	1.06137e-12	2.87622e-12
ncRv3297c	109.643	4.02528	0.65803	6.11717	9.52533e-10	2.13242e-09
ncRv3311c	289.82	1.52082	0.30972	4.91031	9.09326e-07	1.66197e-06
ncRv3314	166.989	4.7218	0.634138	7.44602	9.61966e-14	2.80414e-13
ncRv3327c	115.521	6.94588	1.31014	5.30161	1.14785e-07	2.26058e-07
ncRv3347	45.2471	1.92105	0.745737	2.57605	0.00999361	0.0133031
ncRv3365	318.319	3.3929	0.37296	9.09722	9.26727e-20	3.83335e-19
ncRv3372c	207.643	-2.18831	0.464661	-4.70947	2.48361e-06	4.40229e-06
ncRv3386c	61.6275	3.75096	0.827769	4.53141	5.85906e-06	1.00997e-05
ncRv3393c	71.8393	2.20391	0.57783	3.81411	0.000136673	0.00021301
ncRv3402c	21.3013	5.85145	1.85321	3.15747	0.00159147	0.0022765
ncRv3429c	1646.16	-4.35626	0.381015	-11.4333	2.85019e-30	1.98122e-29
ncRv3451c	401.482	2.31605	0.296811	7.80313	6.03885e-15	1.87676e-14
ncRv3471	144.992	5.40142	0.810143	6.66724	2.60651e-11	6.51141e-11
ncRv3479c	216.592	2.00789	0.374555	5.36072	8.2889e-08	1.64901e-07
ncRv3480	244.496	3.86037	0.466407	8.27683	1.26493e-16	4.34815e-16
ncRv3495	396.351	1.15182	0.286724	4.01718	5.88995e-05	9.44603e-05
ncRv3504c	264.708	0.759898	0.297846	2.55131	0.0107319	0.0142375
ncRv3507c	69.3215	5.33545	1.14154	4.67391	2.95519e-06	5.19905e-06
ncRv3519	326.96	1.2109	0.284788	4.25194	2.11925e-05	3.52383e-05
ncRv3531	272.119	2.25643	0.331055	6.81587	9.36945e-12	2.40322e-11
ncRv3539c	152.614	4.48761	0.634766	7.06972	1.55247e-12	4.17099e-12
ncRv3542	132.736	2.84389	0.485686	5.8554	4.75856e-09	1.02383e-08
ncRv3543	364.551	4.55104	0.45279	10.0511	9.08289e-24	4.75814e-23
ncRv3555	129.139	1.10991	0.387748	2.86246	0.00420369	0.00578085
ncRv3568	149.933	2.64135	0.469305	5.62822	1.82084e-08	3.7792e-08
ncRv3579	100.71	1.76973	0.460788	3.84066	0.000122704	0.000192323
ncRv3583	225.3	1.28414	0.339451	3.783	0.000154947	0.000240296
ncRv3606	256.434	2.89197	0.384438	7.52258	5.3705e-14	1.58617e-13
ncRv3640	93.3805	2.73374	0.566824	4.82292	1.41473e-06	2.54999e-06
ncRv3645c	642.693	-2.90763	0.242058	-12.0121	3.06774e-33	2.34396e-32
ncRv3662	479.277	-1.78251	0.370565	-4.81025	1.50741e-06	2.71288e-06
ncRv3666	363.79	1.87991	0.295616	6.3593	2.02674e-10	4.77375e-10
ncRv3667c	222.279	3.15692	0.436231	7.23682	4.59314e-13	1.28166e-12
ncRv3675c	251.225	-0.797723	0.30167	-2.64436	0.00818465	0.0109728
ncRv3680c	40.0393	3.20373	0.881489	3.63445	0.000278577	0.000422951
ncRv3682c	393.358	4.38644	0.433334	10.1225	4.38902e-24	2.34364e-23
ncRv3694	167.602	2.56289	0.415125	6.17377	6.6679e-10	1.51218e-09
ncRv3695c	74.3232	3.28267	0.658664	4.98383	6.23373e-07	1.15098e-06
ncRv3709	274.371	2.70153	0.358147	7.54308	4.59011e-14	1.3591e-13
ncRv3719c	382.254	-1.22286	0.33464	-3.65425	0.000257939	0.000392505
ncRv3740	125.15	2.05166	0.495609	4.13968	3.47793e-05	5.6885e-05
ncRv3742	344.944	3.53843	0.36611	9.66494	4.24862e-22	2.02068e-21
ncRv3755	181.462	0.938882	0.39632	2.369	0.0178363	0.0231719
ncRv3779c	97.3304	1.69719	0.468324	3.62397	0.000290115	0.000439758
ncRv3784c	403.806	-0.949551	0.262711	-3.61443	0.00030101	0.000455538
ncRv3793c	224.513	5.45754	0.681285	8.01066	1.14094e-15	3.70254e-15
ncRv3795c	102.622	4.14655	0.788611	5.25804	1.45597e-07	2.84711e-07
ncRv3796Ac	13.6479	3.82485	1.54349	2.47805	0.0132102	0.017383
ncRv3803	220.779	3.14956	0.472483	6.66598	2.62908e-11	6.56432e-11
ncRv3809	553.6	2.15821	0.268105	8.04987	8.28818e-16	2.71213e-15
ncRv3810Cc	288.248	3.54847	0.396726	8.94438	3.74048e-19	1.48953e-18
ncRv3820A	653.296	-1.68516	0.36871	-4.57042	4.86748e-06	8.43996e-06
ncRv3820B	175.401	3.23499	0.524044	6.17312	6.69535e-10	1.51768e-09
ncRv3820C	504.085	-1.33085	0.334265	-3.98143	6.85011e-05	0.000109414
ncRv3825A	163.338	5.08538	2.00503	2.53631	0.0112029	0.014833
ncRv3825B	237.469	4.17002	0.484426	8.60817	7.42388e-18	2.74684e-17
ncRv3827	176.442	6.09752	0.902251	6.75812	1.3979e-11	3.55452e-11
ncRv3877c	350.219	-1.63595	0.263845	-6.20041	5.63158e-10	1.28211e-09
ncRv3884	423.271	-0.875899	0.328328	-2.66775	0.00763604	0.0102549
ncRv3889	251.414	2.86017	0.368404	7.76368	8.25006e-15	2.55214e-14
ncRv3909c	141.243	4.06737	0.618231	6.57905	4.73475e-11	1.1612e-10
ncRv3911Ac	110.038	6.83741	1.30947	5.22151	1.77472e-07	3.44318e-07
ncRv3911Bc	115.055	1.12868	0.411303	2.74416	0.00606657	0.00821286
ncRv3917c	203.256	-6.04885	0.420314	-14.3913	5.86985e-47	6.77701e-46
ncRvnr01c	86.6798	4.26885	0.787613	5.41999	5.96014e-08	1.19738e-07
ndh	6951.73	-2.57163	0.211293	-12.1709	4.44039e-34	3.49504e-33
ndkA	626.571	-1.60161	0.269516	-5.94254	2.80637e-09	6.12216e-09
nicT	1035.16	0.828722	0.217265	3.81435	0.000136545	0.000212881
nirB	9371.81	-2.86982	0.212585	-13.4997	1.57095e-41	1.54433e-40
nirD	1142.14	-1.31191	0.222708	-5.89071	3.84529e-09	8.29616e-09
nmtR	1200.87	-1.70061	0.212331	-8.00925	1.1541e-15	3.74267e-15
nrdB	1675.81	-3.19515	0.22757	-14.0403	8.83277e-45	9.76592e-44
nrdE	66575.2	-6.30165	0.300977	-20.9373	2.44889e-97	1.11722e-95
nrdF1	4792.39	-3.91253	0.322814	-12.1201	8.26786e-34	6.47511e-33
nrdF2	7006.63	-4.51993	0.274826	-16.4465	8.8816e-61	1.51212e-59
nrdH	10130.8	-6.5648	0.323782	-20.2753	2.1228e-91	8.17626e-90
nrdI	5228.37	-5.84291	0.227913	-25.6366	5.96909e-145	1.00174e-142
nrdR	608.136	-2.13916	0.242167	-8.83338	1.01557e-18	3.93418e-18
nrdZ	1275	1.62864	0.245472	6.63474	3.25076e-11	8.08217e-11
nrp	6491.79	1.19832	0.183173	6.54199	6.07042e-11	1.47921e-10
nth	1042.7	-0.820441	0.217101	-3.77907	0.000157416	0.000243802
nudC	750.853	0.648619	0.271599	2.38814	0.0169337	0.0220358
nuoA	988.539	-1.50075	0.208022	-7.2144	5.41715e-13	1.50001e-12
nuoB	1777.82	-2.83267	0.220301	-12.8582	7.73646e-38	6.83339e-37
nuoC	1540.15	-2.72864	0.255224	-10.6912	1.11951e-26	6.7099e-26
nuoD	6938.62	-4.31417	0.270632	-15.9411	3.28551e-57	5.06184e-56
nuoE	626.933	-1.30339	0.251063	-5.19151	2.086e-07	4.02882e-07
nuoF	2035.62	-1.44188	0.198796	-7.25304	4.07511e-13	1.14186e-12
nuoG	3650.18	-2.56138	0.194214	-13.1884	1.02286e-39	9.55553e-39
nuoH	8037.98	-4.20688	0.288549	-14.5794	3.7984e-48	4.58835e-47
nuoI	3209.54	-4.55477	0.207407	-21.9606	6.8595e-107	4.0291e-105
nuoJ	1832.98	-2.77495	0.229981	-12.066	1.59651e-33	1.24e-32
nuoK	435.602	-4.48871	0.26638	-16.8508	1.03584e-63	1.93921e-62
nuoL	5304.87	-2.25198	0.208302	-10.8111	3.04876e-27	1.88007e-26
nuoM	4521.07	-2.14528	0.209151	-10.2571	1.0995e-24	6.08546e-24
nuoN	3343.33	-0.90825	0.184923	-4.9115	9.03829e-07	1.65257e-06
nusA	1634.31	-1.58399	0.191845	-8.25665	1.49824e-16	5.12016e-16
nusB	163.081	0.94409	0.403672	2.33875	0.0193482	0.0250668
nusG	11692.4	-4.69542	0.273845	-17.1463	6.70225e-66	1.3014e-64
omt	512.533	1.36172	0.273414	4.98045	6.34377e-07	1.17083e-06
oplA	1480.49	1.69736	0.222721	7.62101	2.51708e-14	7.60138e-14
oppB	1127.85	1.20432	0.22696	5.30629	1.11876e-07	2.20422e-07
oppC	658.989	-1.46591	0.39593	-3.70245	0.000213526	0.000326721
oppD	1016.89	1.65914	0.235924	7.03254	2.02802e-12	5.42382e-12
orn	350.617	3.18346	0.396854	8.02173	1.04264e-15	3.39292e-15
otsA	4012.32	-2.29064	0.192129	-11.9224	9.04832e-33	6.81379e-32
otsB1	2410.29	1.32867	0.213518	6.22275	4.88506e-10	1.11648e-09
otsB2	273.797	1.47737	0.320355	4.61166	3.99462e-06	6.97278e-06
oxcA	1530.68	1.63396	0.214513	7.61704	2.59565e-14	7.82357e-14
oxyS	805.236	2.7842	0.263761	10.5558	4.77673e-26	2.80223e-25
pabC	834.304	0.685491	0.223549	3.0664	0.00216657	0.00306647
pafA	4351.76	-3.0768	0.205759	-14.9535	1.47871e-50	1.92478e-49
panD	330.925	-3.84213	0.274734	-13.9849	1.92679e-44	2.10558e-43
papA1	2336.37	-2.19061	0.334318	-6.55247	5.65918e-11	1.38286e-10
papA2	1336.46	1.33375	0.238584	5.59028	2.26701e-08	4.68455e-08
papA3	3033.36	-2.73727	0.249679	-10.9631	5.74701e-28	3.64935e-27
papA4	416.263	2.90415	0.317463	9.14802	5.79874e-20	2.42422e-19
papA5	6366.19	-3.40128	0.286714	-11.863	1.84333e-32	1.37899e-31
parA	3285.24	-2.92776	0.247523	-11.8282	2.78921e-32	2.06727e-31
parB	2368.22	-3.80217	0.192581	-19.7432	9.17947e-87	3.17164e-85
parD1	108.358	1.68008	0.444474	3.77992	0.00015688	0.000243052
parD2	191.347	-1.69323	0.311167	-5.44154	5.28211e-08	1.0671e-07
parE1	174.98	-2.74498	0.325895	-8.42291	3.67248e-17	1.30933e-16
parE2	213.082	-2.51252	0.45284	-5.54835	2.88376e-08	5.92774e-08
pbpA	3531.74	-2.37471	0.191182	-12.4212	2.00551e-35	1.65913e-34
pbpB	3723.62	-1.2845	0.18049	-7.11674	1.10506e-12	2.99119e-12
pca	3218.64	-0.904006	0.219452	-4.11938	3.79891e-05	6.19829e-05
pcaA	6836.27	-4.11456	0.242652	-16.9566	1.71906e-64	3.28368e-63
pcd	876.578	1.29441	0.277649	4.66202	3.13114e-06	5.49821e-06
pckA	30320	-4.78075	0.227539	-21.0107	5.23659e-98	2.46067e-96
pcp	621.309	0.539453	0.236246	2.28344	0.0224045	0.0288198
pdc	1061.89	1.57216	0.231636	6.78719	1.14335e-11	2.92147e-11
pdxH	394.541	1.11818	0.292043	3.82883	0.000128754	0.000201269
pepA	961.706	-1.09432	0.207903	-5.26361	1.41254e-07	2.7668e-07
pepB	1259.33	1.12613	0.209625	5.37211	7.78222e-08	1.54952e-07
pepC	590.19	3.80964	0.426904	8.92389	4.502e-19	1.78222e-18
pepD	3799.18	-2.76918	0.201492	-13.7434	5.57948e-43	5.74089e-42
pepE	611.426	3.08754	0.302324	10.2127	1.7395e-24	9.47153e-24
pepQ	1267.91	-2.86183	0.236933	-12.0786	1.36953e-33	1.06723e-32
pepR	1542.95	-0.592022	0.26667	-2.22006	0.0264149	0.0336927
pflA	858.827	-1.95328	0.307985	-6.34212	2.26631e-10	5.32204e-10
pgi	1131.31	0.521749	0.211835	2.463	0.013778	0.0180795
pgk	3064.64	-3.25113	0.185592	-17.5177	1.05047e-68	2.21353e-67
pgmA	1110.93	1.37998	0.213773	6.45536	1.07964e-10	2.58707e-10
pgsA1	487.939	2.27534	0.361023	6.30247	2.92942e-10	6.81116e-10
pgsA2	800.234	-2.41118	0.339922	-7.09332	1.30929e-12	3.52974e-12
pgsA3	1120.88	-2.00105	0.262755	-7.61567	2.62332e-14	7.9019e-14
pheA	460.265	1.95695	0.389801	5.02039	5.15672e-07	9.58521e-07
pheS	683.966	-1.25309	0.234821	-5.33637	9.4825e-08	1.87693e-07
pheT	1545.36	0.891405	0.207988	4.28585	1.82046e-05	3.04208e-05
phoH1	8601.53	-4.81993	0.232905	-20.6948	3.85838e-95	1.66335e-93
phoH2	6778.45	-2.61356	0.209696	-12.4636	1.17981e-35	9.8471e-35
phoP	4753.22	-2.84506	0.231433	-12.2932	9.85376e-35	7.94216e-34
phoT	2023.87	-2.30475	0.207136	-11.1267	9.29747e-29	6.12746e-28
phoY1	1925.61	-3.68069	0.27237	-13.5135	1.30097e-41	1.2816e-40
phoY2	4218.49	-3.47105	0.211292	-16.4277	1.21147e-60	2.05512e-59
php	970.529	1.44881	0.230614	6.28241	3.33369e-10	7.71674e-10
pimA	1198.09	-1.33314	0.214089	-6.22706	4.75268e-10	1.08676e-09
pimB	806.175	2.93908	0.291184	10.0935	5.90044e-24	3.12231e-23
pimE	1576.6	0.948352	0.199586	4.75159	2.0182e-06	3.6018e-06
pip	1668.9	-0.861322	0.235656	-3.655	0.000257187	0.000391487
pirG	2307.71	-3.98287	0.20167	-19.7494	8.11441e-87	2.82442e-85
pitA	3514.25	-2.95706	0.18828	-15.7057	1.38297e-55	2.0308e-54
pknA	1928.76	-2.45342	0.20723	-11.8391	2.45051e-32	1.81911e-31
pknB	4863.2	-2.80005	0.179985	-15.5571	1.42386e-54	2.04609e-53
pknD	14092.5	-3.85461	0.179588	-21.4636	3.40731e-102	1.77899e-100
pknE	1331.86	-1.50019	0.249965	-6.00159	1.95389e-09	4.30039e-09
pknF	952.158	0.606476	0.217505	2.78833	0.00529798	0.00722019
pknG	4583.53	-1.4921	0.194478	-7.67233	1.68905e-14	5.12384e-14
pknK	1848.75	2.40048	0.240364	9.98684	1.74036e-23	8.89877e-23
pknL	1250.99	1.39567	0.227638	6.13108	8.72853e-10	1.95871e-09
pks1	6586.47	-0.630127	0.214229	-2.94137	0.00326765	0.00453877
pks10	982.091	-1.29578	0.247445	-5.23666	1.6351e-07	3.18679e-07
pks11	1851.53	-1.27839	0.207878	-6.14969	7.76326e-10	1.74962e-09
pks12	15113.3	-0.471333	0.173823	-2.71157	0.00669647	0.00903437
pks13	15197.8	-2.88786	0.212448	-13.5933	4.38829e-42	4.40611e-41
pks15	11641.4	-4.02591	0.213596	-18.8482	3.03756e-79	8.29854e-78
pks16	1562.19	-0.426256	0.198445	-2.14798	0.031715	0.0401804
pks17	2169.97	0.684882	0.228613	2.99581	0.00273716	0.00383137
pks2	9675.2	-0.671287	0.174819	-3.8399	0.000123084	0.000192855
pks3	2189.92	-0.774747	0.198445	-3.90408	9.45827e-05	0.000149544
pks6	9085.91	-0.892584	0.296127	-3.0142	0.0025766	0.0036174
pks7	7420.41	1.00538	0.182468	5.50993	3.58981e-08	7.32142e-08
plcB	3079.64	-2.06348	0.27245	-7.57377	3.62533e-14	1.08437e-13
plcC	1782.62	-1.41617	0.26491	-5.34586	8.99887e-08	1.78647e-07
plsB1	1080.46	2.52555	0.252231	10.0128	1.33851e-23	6.9041e-23
plsB2	3047.02	-0.846102	0.221161	-3.82574	0.000130381	0.000203542
plsC	2662.85	-1.05844	0.240213	-4.40624	1.05181e-05	1.78245e-05
pmmA	2801.33	-1.49125	0.200518	-7.43698	1.03015e-13	2.99547e-13
pmmB	858.97	3.14962	0.341872	9.21287	3.1752e-20	1.3527e-19
pncA	744.823	-3.37213	0.246406	-13.6852	1.24407e-42	1.27085e-41
pncB1	591.88	2.2161	0.281198	7.88094	3.24939e-15	1.02613e-14
pncB2	510.894	2.91908	0.294025	9.92803	3.14401e-23	1.58686e-22
pntAa	539.578	1.57351	0.257771	6.10431	1.03247e-09	2.30697e-09
pntAb	160.926	-2.004	0.360718	-5.55558	2.7669e-08	5.69998e-08
pntB	2569.2	-0.459633	0.187926	-2.44581	0.0144525	0.0189171
polA	1722.6	1.15255	0.235606	4.89188	9.98793e-07	1.81701e-06
ponA1	7613.56	-3.09061	0.224245	-13.7823	3.25751e-43	3.40915e-42
ponA2	9418.6	-3.23195	0.194711	-16.5987	7.12614e-62	1.24947e-60
ppa	751.031	0.77663	0.244796	3.17256	0.001511	0.00216601
ppdK	990.727	1.18857	0.256771	4.6289	3.67616e-06	6.42405e-06
ppiA	5245.78	-3.36925	0.186961	-18.0211	1.33036e-72	3.07948e-71
ppk1	1796.66	-0.592344	0.194477	-3.04584	0.00232033	0.00327523
ppk2	3394.95	-2.11566	0.294717	-7.17861	7.04253e-13	1.92736e-12
ppm1	8324.84	-2.03785	0.193455	-10.534	6.02452e-26	3.50796e-25
ppsA	21685	-2.76973	0.177057	-15.6432	3.69802e-55	5.37987e-54
ppsB	11896.4	-2.25857	0.17922	-12.6022	2.05279e-36	1.74116e-35
ppsC	17828.5	-2.44377	0.181568	-13.4592	2.7177e-41	2.65498e-40
ppsD	12406.7	-2.25819	0.176025	-12.8288	1.13082e-37	9.9508e-37
ppsE	11770.3	-2.0059	0.176318	-11.3766	5.47049e-30	3.74175e-29
prcA	3524.33	-2.09151	0.226631	-9.2287	2.73926e-20	1.17443e-19
prcB	3483.94	-2.2109	0.210117	-10.5222	6.82516e-26	3.96433e-25
prfA	6221.21	-4.20215	0.180318	-23.3041	4.02932e-120	3.64111e-118
prfB	1067.35	-1.84251	0.200593	-9.18534	4.10234e-20	1.73198e-19
proA	1494.2	-1.27016	0.218512	-5.81277	6.14464e-09	1.31065e-08
proC	686.513	1.11944	0.273814	4.08832	4.3451e-05	7.04128e-05
proS	2634.99	-0.981847	0.208234	-4.71512	2.41572e-06	4.28357e-06
proT	179.452	3.19058	0.445014	7.16961	7.52109e-13	2.05594e-12
proU	71.0061	-2.67568	0.501087	-5.33975	9.30729e-08	1.84536e-07
proV	910.696	-1.03857	0.226073	-4.59395	4.34943e-06	7.57243e-06
proX	1886.82	-1.05874	0.251055	-4.21718	2.47379e-05	4.09451e-05
proY	193.762	-1.9246	0.353897	-5.4383	5.37916e-08	1.08484e-07
proZ	581.886	0.595636	0.266914	2.23156	0.0256439	0.0327714
prrB	1011.08	1.64844	0.272999	6.03827	1.55779e-09	3.4415e-09
prsA	1822.7	-3.15334	0.198145	-15.9143	5.04179e-57	7.71705e-56
pssA	1114.29	-1.52964	0.232149	-6.58905	4.42655e-11	1.08902e-10
pstA1	1122.53	0.888839	0.212233	4.18803	2.81392e-05	4.64114e-05
pstA2	1179.56	0.829333	0.275359	3.01183	0.00259681	0.0036436
pstB	1436.19	-2.24117	0.248952	-9.00242	2.20795e-19	8.9441e-19
pstC2	1601.36	-0.956804	0.271426	-3.5251	0.000423323	0.00063512
pstP	2356.34	-1.77664	0.189053	-9.39758	5.58307e-21	2.49618e-20
pstS1	1679.12	-1.15191	0.219157	-5.25609	1.47152e-07	2.87632e-07
pstS2	25881.1	-5.82421	0.264593	-22.012	2.21245e-107	1.36793e-105
pstS3	2487.92	-1.10297	0.21887	-5.03939	4.67008e-07	8.71513e-07
pta	1901.98	0.670342	0.200216	3.3481	0.000813677	0.00119297
pth	321.17	2.70769	0.371161	7.29519	2.98243e-13	8.41203e-13
ptkA	339.222	3.50787	0.398722	8.79777	1.3956e-18	5.36657e-18
purB	1737.25	-0.620358	0.257892	-2.40549	0.0161507	0.0210695
purD	682.553	1.92925	0.250731	7.69449	1.42062e-14	4.3263e-14
purF	2491.84	-1.52401	0.213283	-7.14546	8.96952e-13	2.44193e-12
purH	1007.8	1.5577	0.23951	6.50371	7.83624e-11	1.89807e-10
purK	895.387	0.828778	0.232013	3.57212	0.000354109	0.000533662
purN	343.771	1.72186	0.317196	5.42837	5.68697e-08	1.14397e-07
purQ	800.6	0.595252	0.223078	2.66835	0.00762241	0.0102395
purT	599.553	2.43257	0.266997	9.11087	8.17236e-20	3.3924e-19
purU	551.507	1.51849	0.267857	5.66903	1.43612e-08	3.00327e-08
pyrB	363.733	0.812107	0.288927	2.81077	0.00494231	0.006759
pyrC	565.548	1.39257	0.259197	5.37261	7.76037e-08	1.54648e-07
pyrE	682.131	-1.12455	0.219341	-5.12693	2.94502e-07	5.60043e-07
pyrG	9545.51	-3.81973	0.214392	-17.8166	5.257e-71	1.16522e-69
pyrH	2416.46	-2.24261	0.202484	-11.0755	1.64955e-28	1.07656e-27
qcrA	5027.6	-3.20613	0.21907	-14.6352	1.6751e-48	2.03919e-47
qcrB	6861.76	-3.43962	0.206817	-16.6312	4.13975e-62	7.31303e-61
qcrC	1808.06	-2.70755	0.236629	-11.4422	2.57374e-30	1.79703e-29
qor	1258.24	1.79667	0.226397	7.93591	2.08965e-15	6.68886e-15
radA	774.865	1.51938	0.259521	5.85454	4.78319e-09	1.02866e-08
rbfA	886.175	-3.17693	0.345425	-9.19716	3.67548e-20	1.55455e-19
rbsK	259.832	1.02642	0.325828	3.1502	0.00163159	0.00233106
recA	13398.2	-3.4361	0.199399	-17.2323	1.52002e-66	3.0394e-65
recB	469.423	2.00673	0.329928	6.08231	1.1846e-09	2.63813e-09
recC	367.87	3.3331	0.431102	7.73157	1.06225e-14	3.24967e-14
recD	589.304	3.543	0.320266	11.0627	1.90283e-28	1.23671e-27
recF	6219.27	-2.74412	0.309951	-8.8534	8.48918e-19	3.30221e-18
recG	1381.74	1.95651	0.227955	8.58288	9.25284e-18	3.40745e-17
recN	986.052	1.48676	0.264391	5.62333	1.87306e-08	3.88416e-08
recO	248.182	0.680646	0.31138	2.1859	0.0288227	0.0366743
recR	1121.26	-2.074	0.246704	-8.40683	4.21249e-17	1.49505e-16
regX3	2623.59	-1.77203	0.185933	-9.53049	1.56546e-21	7.24736e-21
relA	5194.5	-2.00401	0.1765	-11.3542	7.06992e-30	4.82171e-29
relB	235.657	-3.95646	0.340635	-11.6149	3.46045e-31	2.46001e-30
relE	141.079	-2.53709	0.362034	-7.00788	2.4196e-12	6.44906e-12
relF	303.2	-1.29389	0.310408	-4.16836	3.068e-05	5.03899e-05
relG	234.788	2.85718	0.379751	7.52381	5.32032e-14	1.57234e-13
relJ	117.536	1.25608	0.436143	2.87997	0.00397717	0.00548539
rfbD	1512.99	-1.6569	0.278458	-5.95027	2.677e-09	5.84266e-09
rfbE	1626.09	-2.77114	0.297787	-9.3058	1.3299e-20	5.82405e-20
rhlE	7239.77	-3.15849	0.193364	-16.3344	5.61987e-60	9.36446e-59
rho	97593.9	-6.52494	0.298054	-21.8918	3.10873e-106	1.80345e-104
ribA1	228.357	3.90048	0.473846	8.23153	1.84842e-16	6.28034e-16
ribA2	5239.04	-3.67039	0.233025	-15.7511	6.75117e-56	1.0071e-54
ribC	890.781	1.52465	0.23131	6.59137	4.35799e-11	1.07272e-10
ribD	461.167	2.71078	0.294075	9.21799	3.02718e-20	1.29316e-19
ribG	597.783	-1.92836	0.22491	-8.57389	1.00044e-17	3.67847e-17
ribH	762.053	-3.64478	0.220818	-16.5058	3.33266e-61	5.77866e-60
rimI	251.752	-1.21814	0.289698	-4.20487	2.61238e-05	4.31631e-05
rip	1584.36	-1.78437	0.204503	-8.72541	2.6522e-18	1.00749e-17
ripA	3143.84	-1.74325	0.185286	-9.40842	5.03658e-21	2.25614e-20
rmlA	1075.14	-1.3783	0.271373	-5.07897	3.79489e-07	7.14431e-07
rmlB	1387.99	-1.95397	0.233901	-8.35383	6.60819e-17	2.32077e-16
rmlB3	453.594	2.30381	0.286288	8.04719	8.47153e-16	2.7702e-15
rmlC	1200.55	-2.79377	0.223501	-12.5	7.46231e-36	6.25052e-35
rnc	2953.82	-2.6471	0.195437	-13.5445	8.54105e-42	8.48507e-41
rne	22916.9	-3.98119	0.180792	-22.0209	1.81796e-107	1.13902e-105
rnhB	2187.13	-3.16076	0.245063	-12.8977	4.63518e-38	4.10957e-37
rnpA	329.509	-1.33662	0.31458	-4.24891	2.14816e-05	3.57064e-05
rnpB	356098	-6.74764	0.95435	-7.0704	1.54485e-12	4.1529e-12
rocA	821.673	0.968917	0.234395	4.13369	3.56986e-05	5.83064e-05
rocE	966.18	2.15819	0.230513	9.36254	7.78429e-21	3.45731e-20
rodA	3048.93	-3.14705	0.26636	-11.815	3.26462e-32	2.40824e-31
rpe	1291.09	-1.87357	0.201198	-9.31208	1.25348e-20	5.49963e-20
rpfA	2389.88	-3.04822	0.200457	-15.2064	3.20871e-52	4.33268e-51
rpfC	7585.65	-4.69148	0.186463	-25.1604	1.08775e-139	1.54889e-137
rpfD	809.189	-2.93521	0.374533	-7.83698	4.61514e-15	1.44963e-14
rpfE	249.117	1.42195	0.425901	3.33868	0.000841762	0.00123338
rphA	943.211	-1.6011	0.236163	-6.77963	1.20485e-11	3.07362e-11
rplA	3303.73	-3.74821	0.195695	-19.1533	9.08134e-82	2.70084e-80
rplB	13710	-5.33494	0.261772	-20.3801	2.51315e-92	1.00079e-90
rplC	5153.31	-5.24061	0.257689	-20.337	6.0565e-92	2.37162e-90
rplD	1362.71	-4.05955	0.33913	-11.9705	5.07407e-33	3.87062e-32
rplE	2609.24	-4.91594	0.188493	-26.0802	6.12332e-150	1.15094e-147
rplF	10362.7	-5.83532	0.242172	-24.0958	2.76527e-128	2.95319e-126
rplI	823.337	-1.92692	0.221911	-8.6833	3.84433e-18	1.44401e-17
rplJ	359.914	-0.825559	0.299512	-2.75635	0.00584502	0.0079312
rplK	6814.87	-5.38215	0.231352	-23.2639	1.02902e-119	9.12336e-118
rplL	243.324	1.42501	0.374229	3.80785	0.000140179	0.000218112
rplM	885.125	-2.0671	0.211001	-9.79661	1.16426e-22	5.72865e-22
rplN	1619.64	-3.60492	0.262303	-13.7433	5.58329e-43	5.74089e-42
rplO	1661.12	-4.1333	0.246792	-16.7481	5.84325e-63	1.05606e-61
rplP	3601.21	-6.09695	0.194178	-31.3988	2.1e-216	1.23349e-213
rplQ	5044.26	-5.03844	0.204546	-24.6323	5.69899e-134	7.23772e-132
rplR	376.809	-1.41545	0.444667	-3.18317	0.0014567	0.00209392
rplS	3587.54	-5.35182	0.193895	-27.6017	1.06258e-167	2.9371e-165
rplT	6445.62	-5.36066	0.340435	-15.7465	7.25559e-56	1.07892e-54
rplU	2228.5	-3.22797	0.232123	-13.9063	5.80103e-44	6.20935e-43
rplV	214.18	-1.42698	0.347521	-4.10617	4.02282e-05	6.5419e-05
rplW	3655.66	-5.28209	0.278245	-18.9836	2.3291e-80	6.67344e-79
rplX	2761.64	-5.67978	0.24275	-23.3977	4.51321e-121	4.41824e-119
rplY	628.244	-0.626526	0.242187	-2.58695	0.00968287	0.0129041
rpmA	959.197	-2.36703	0.346832	-6.82471	8.81045e-12	2.26231e-11
rpmB1	172.343	3.61609	0.520816	6.94311	3.83553e-12	1.00913e-11
rpmB2	414.16	-2.4595	0.332919	-7.38769	1.494e-13	4.29376e-13
rpmC	829.301	-6.49042	0.350992	-18.4916	2.4109e-76	6.09076e-75
rpmD	475.247	-7.74176	0.408696	-18.9426	5.08234e-80	1.42154e-78
rpmE	17018.2	-7.97393	0.375202	-21.2524	3.13554e-100	1.58429e-98
rpmF	572.169	1.44197	0.285923	5.04322	4.57766e-07	8.55285e-07
rpmG1	16.5128	-2.8372	0.851243	-3.33301	0.000859123	0.00125635
rpmG2	428.959	-5.2234	0.327353	-15.9565	2.56917e-57	3.97123e-56
rpmH	619.729	-1.89299	0.242122	-7.81833	5.35275e-15	1.67461e-14
rpmI	397.742	-1.98895	0.448103	-4.4386	9.05473e-06	1.54272e-05
rpmJ	7.10186	-5.73475	1.76237	-3.25399	0.00113795	0.00164987
rpoA	7825.62	-3.9314	0.218114	-18.0245	1.25067e-72	2.90937e-71
rpoB	118807	-5.84792	0.299533	-19.5234	6.94026e-85	2.20353e-83
rpoC	33974.5	-4.11032	0.19783	-20.777	6.98696e-96	3.06838e-94
rpoZ	11006.6	-7.29642	0.285133	-25.5895	1.99521e-144	3.12516e-142
rpsA	24068.8	-5.29507	0.240827	-21.987	3.83209e-107	2.27936e-105
rpsB	4611.65	-3.92949	0.209549	-18.7521	1.86123e-78	4.96928e-77
rpsC	5956.04	-4.34083	0.189142	-22.9501	1.46928e-116	1.2553e-114
rpsD	4075.56	-4.78237	0.195912	-24.4108	1.31304e-131	1.5425e-129
rpsE	1323.52	-2.35914	0.270175	-8.73188	2.50464e-18	9.5221e-18
rpsF	1503.31	-3.90154	0.263821	-14.7886	1.73573e-49	2.19844e-48
rpsG	5062.12	-4.92908	0.326133	-15.1137	1.31536e-51	1.76093e-50
rpsH	2060.91	-4.58102	0.239584	-19.1207	1.69823e-81	4.98749e-80
rpsI	731.91	-0.986464	0.222219	-4.43915	9.03161e-06	1.53934e-05
rpsJ	5440.18	-5.27837	0.196173	-26.9067	1.83471e-159	4.53754e-157
rpsK	642.586	-3.75611	0.230188	-16.3176	7.39845e-60	1.22846e-58
rpsL	7619.22	-5.61176	0.224899	-24.9523	2.01396e-137	2.70388e-135
rpsM	8107.06	-6.06886	0.267747	-22.6664	9.61616e-114	7.53105e-112
rpsN1	877.797	-4.43864	0.356461	-12.452	1.3645e-35	1.13684e-34
rpsO	8338.97	-7.74175	0.254502	-30.4193	3.05684e-203	1.43641e-200
rpsP	1469.8	-3.58514	0.198269	-18.0822	4.40046e-73	1.04433e-71
rpsQ	2833.84	-5.16667	0.253852	-20.3531	4.35904e-92	1.72127e-90
rpsR1	252.746	-2.7154	0.301255	-9.01361	1.99389e-19	8.09791e-19
rpsS	8595.73	-7.62543	0.258319	-29.5195	1.619e-191	5.85207e-189
rraA	725.909	-1.15872	0.239775	-4.83255	1.34796e-06	2.43294e-06
rrf	5967.33	-3.16631	0.353438	-8.95861	3.28789e-19	1.31824e-18
rrl	4.75594e+07	-6.99751	1.24506	-5.6202	1.90732e-08	3.95171e-08
rrs	6.28489e+06	-7.8552	1.14862	-6.8388	7.98568e-12	2.05728e-11
rseA	444.014	-1.2756	0.262507	-4.85928	1.17813e-06	2.13171e-06
rsfA	446.554	1.26451	0.281186	4.49704	6.89066e-06	1.18302e-05
rsfB	1691.73	-2.38972	0.318725	-7.49776	6.49181e-14	1.90656e-13
rshA	292.585	-1.06866	0.284539	-3.75578	0.000172806	0.000266847
rskA	573.741	1.76256	0.322882	5.45884	4.79261e-08	9.71129e-08
rslA	310.526	1.8175	0.311662	5.83163	5.48878e-09	1.17502e-08
rubA	1723.66	-8.33802	1.03915	-8.02386	1.02475e-15	3.337e-15
rubB	371.674	-5.60601	0.353748	-15.8475	1.46379e-56	2.2046e-55
ruvB	377.147	0.896732	0.305723	2.93315	0.00335539	0.00465514
sORF_100	770.602	-2.76871	0.259995	-10.6491	1.76126e-26	1.04761e-25
sORF_104	535.947	-2.85894	0.28311	-10.0983	5.6185e-24	2.9832e-23
sORF_105	205.056	2.09671	0.358703	5.84526	5.05769e-09	1.0862e-08
sORF_107	55.217	-1.28152	0.528615	-2.42429	0.0153382	0.0200429
sORF_112	523.832	0.76637	0.29194	2.62509	0.00866251	0.0115903
sORF_113	588.577	-0.647281	0.245016	-2.64179	0.00824681	0.0110498
sORF_114	421.814	3.32126	0.351966	9.4363	3.86186e-21	1.74994e-20
sORF_116	104.557	2.33167	0.485436	4.80324	1.56115e-06	2.80637e-06
sORF_118	357.17	-2.15164	0.283417	-7.59177	3.15561e-14	9.48701e-14
sORF_119	300.056	-1.23632	0.423933	-2.91632	0.00354189	0.00490376
sORF_12	354.341	4.08753	0.404849	10.0964	5.72915e-24	3.03509e-23
sORF_120	187.706	-4.70508	0.335387	-14.0288	1.03834e-44	1.14535e-43
sORF_121	948.19	-2.67164	0.238469	-11.2033	3.92812e-29	2.62191e-28
sORF_122	646.95	-1.51793	0.256583	-5.91593	3.29996e-09	7.14916e-09
sORF_123	315.588	1.32672	0.298478	4.44496	8.79079e-06	1.50047e-05
sORF_13	77.138	1.84956	0.523279	3.53456	0.000408458	0.000613209
sORF_134	62.3878	-1.18261	0.573355	-2.06261	0.03915	0.0492151
sORF_137	253.3	0.851682	0.304865	2.79364	0.00521185	0.00711519
sORF_138	81.6178	4.56843	0.847109	5.39297	6.93036e-08	1.38755e-07
sORF_140	535.995	3.28556	0.350488	9.37426	6.96609e-21	3.09978e-20
sORF_143	295.887	-1.53528	0.378563	-4.05554	5.00184e-05	8.06576e-05
sORF_144	7.9288	-4.22439	1.33445	-3.16565	0.00154736	0.00221543
sORF_147	169.354	2.10261	0.427151	4.92242	8.54826e-07	1.5654e-06
sORF_148	1472.44	-2.9358	0.281932	-10.4132	2.15928e-25	1.22542e-24
sORF_149	140.826	-2.56624	0.338199	-7.58797	3.24967e-14	9.75732e-14
sORF_150	488.648	1.74967	0.270592	6.46607	1.00585e-10	2.41517e-10
sORF_151	487.715	2.72548	0.394351	6.91131	4.80211e-12	1.25362e-11
sORF_152	671.871	-1.04069	0.395771	-2.62951	0.00855069	0.0114505
sORF_154	578.997	0.782162	0.256185	3.05312	0.00226477	0.00319872
sORF_155	57.3345	1.83135	0.592064	3.09316	0.00198036	0.00280969
sORF_158	30.2012	2.94776	1.00315	2.93852	0.00329787	0.00457805
sORF_16	127.259	1.84252	0.455733	4.04299	5.27748e-05	8.49798e-05
sORF_160	98.0644	2.56639	0.517918	4.95521	7.22519e-07	1.32933e-06
sORF_162	613.368	-2.20922	0.246599	-8.95876	3.28345e-19	1.31759e-18
sORF_164	115.279	3.01429	0.530739	5.67942	1.3515e-08	2.83259e-08
sORF_169	293.759	2.23435	0.352097	6.34584	2.21221e-10	5.2028e-10
sORF_17	43.0509	-1.99362	0.587711	-3.39217	0.000693413	0.00102239
sORF_171	65.0581	-1.21265	0.522407	-2.32127	0.0202723	0.0261918
sORF_172	57.0664	-3.21187	0.633974	-5.06624	4.0574e-07	7.61714e-07
sORF_173	120.945	2.23963	0.465111	4.81526	1.47007e-06	2.6477e-06
sORF_179	325.698	2.33893	0.406314	5.75646	8.58971e-09	1.81979e-08
sORF_18	167.127	1.27894	0.503536	2.53991	0.0110881	0.0146934
sORF_183	155.31	5.50423	0.815004	6.75363	1.44196e-11	3.6606e-11
sORF_185	280.506	-0.661483	0.27708	-2.38734	0.016971	0.0220782
sORF_186	294.659	4.31224	0.460294	9.36845	7.36027e-21	3.27208e-20
sORF_187	319.82	2.04322	0.325974	6.26804	3.65618e-10	8.42176e-10
sORF_190	27.6403	3.40764	1.09544	3.11076	0.00186609	0.00265719
sORF_195	3348.07	-3.20681	0.194397	-16.4962	3.90485e-61	6.74592e-60
sORF_196	41.5251	-1.81975	0.582775	-3.12256	0.00179286	0.00255679
sORF_200	3189.71	-6.63203	0.434449	-15.2654	1.30054e-52	1.78171e-51
sORF_202	264.026	1.86307	0.321918	5.78743	7.14735e-09	1.5197e-08
sORF_203	510.752	4.52224	0.381849	11.843	2.33926e-32	1.74202e-31
sORF_205	4118.86	-5.55843	0.209104	-26.5821	1.09228e-155	2.23157e-153
sORF_206	320.256	0.977329	0.281785	3.46835	0.000523662	0.000778945
sORF_207	492.31	-1.56293	0.318635	-4.90509	9.33843e-07	1.70413e-06
sORF_209	5.6751	-3.46566	1.52212	-2.27687	0.0227942	0.0293051
sORF_21	215.549	4.08541	0.490614	8.32713	8.2825e-17	2.8872e-16
sORF_210	358.207	1.16443	0.32082	3.62954	0.000283929	0.000430659
sORF_213	1543.87	-3.43108	0.346965	-9.88883	4.65427e-23	2.32664e-22
sORF_214	183.464	3.90704	0.516581	7.56327	3.93062e-14	1.17121e-13
sORF_215	116.699	-3.69689	0.433947	-8.51922	1.60632e-17	5.82415e-17
sORF_216	167.431	3.68581	0.524074	7.03299	2.02154e-12	5.40958e-12
sORF_217	479.978	-2.16029	0.356207	-6.0647	1.32202e-09	2.93719e-09
sORF_22	97.5618	-2.93494	0.550605	-5.33039	9.80032e-08	1.93739e-07
sORF_220	23.9359	6.01948	1.61265	3.73266	0.000189465	0.000291804
sORF_222	25.5108	-1.55604	0.717183	-2.16966	0.0300325	0.0381413
sORF_223	347.803	-7.14176	0.40223	-17.7554	1.56487e-70	3.43614e-69
sORF_224	442.687	-2.02569	0.251036	-8.06934	7.06817e-16	2.31937e-15
sORF_225	227.121	0.899087	0.353427	2.54391	0.0109619	0.0145345
sORF_226	95.6097	3.37055	0.664014	5.07602	3.85431e-07	7.25326e-07
sORF_229	394.867	3.56532	0.4281	8.32825	8.20493e-17	2.86228e-16
sORF_230	33.3588	4.27373	1.22021	3.50246	0.000460987	0.000688988
sORF_235	133.35	-3.74631	0.477719	-7.84208	4.43143e-15	1.39473e-14
sORF_236	452.463	2.69136	0.300555	8.95463	3.40867e-19	1.36434e-18
sORF_237	642.954	-5.22811	0.337199	-15.5045	3.2335e-54	4.5904e-53
sORF_239	194.087	-3.89537	0.407319	-9.56345	1.13891e-21	5.30401e-21
sORF_24	218.138	2.6241	0.375552	6.98731	2.8021e-12	7.43902e-12
sORF_240	139.771	-1.93757	0.345563	-5.60698	2.05889e-08	4.25824e-08
sORF_241	24.3856	3.01931	1.06345	2.83917	0.00452312	0.00620559
sORF_244	202.352	-1.09559	0.310437	-3.52919	0.000416839	0.000625591
sORF_245	45.6623	4.72396	1.15626	4.08555	4.39724e-05	7.12259e-05
sORF_249	166.601	-1.3793	0.376337	-3.66506	0.000247283	0.000376778
sORF_256	34.3221	1.66387	0.737542	2.25597	0.0240726	0.0308473
sORF_257	322.982	0.605878	0.27835	2.17668	0.0295048	0.0375116
sORF_258	223.186	1.59515	0.337878	4.7211	2.34577e-06	4.16582e-06
sORF_259	1038.03	-3.27448	0.343743	-9.52595	1.63539e-21	7.56367e-21
sORF_26	194.124	-0.918845	0.309034	-2.97328	0.00294634	0.00410827
sORF_260	550.073	-3.99364	0.405408	-9.85093	6.7915e-23	3.38064e-22
sORF_263	98.3078	0.974248	0.438476	2.2219	0.0262903	0.033552
sORF_266	1094.9	-5.33333	0.284215	-18.7651	1.45632e-78	3.93289e-77
sORF_267	328.509	-2.99686	0.278204	-10.7722	4.65925e-27	2.84705e-26
sORF_269	68.8254	5.31854	1.11892	4.75327	2.00151e-06	3.57472e-06
sORF_27	227.687	2.90534	0.389836	7.45272	9.14376e-14	2.66873e-13
sORF_270	175.521	4.19571	0.561751	7.46899	8.08157e-14	2.36165e-13
sORF_271	122.538	4.47277	0.689183	6.48996	8.58606e-11	2.06796e-10
sORF_272	199.325	-2.88003	0.347203	-8.29495	1.08633e-16	3.75342e-16
sORF_273	143.032	3.36756	0.514765	6.54195	6.07233e-11	1.47921e-10
sORF_274	34.1804	1.46879	0.713867	2.05751	0.0396374	0.0497745
sORF_280	1095.09	-2.8124	0.326739	-8.60749	7.46778e-18	2.7609e-17
sORF_281	399.085	-0.555291	0.270037	-2.05635	0.0397485	0.0499007
sORF_282	156.677	3.65801	0.577038	6.33928	2.30845e-10	5.41018e-10
sORF_285	271.717	0.959255	0.304759	3.14759	0.00164625	0.00235057
sORF_287	107.837	3.11792	0.563255	5.53554	3.10273e-08	6.35282e-08
sORF_290	491.466	0.808084	0.333791	2.42093	0.0154809	0.0202181
sORF_292	104.128	6.79527	1.31224	5.17838	2.23821e-07	4.3157e-07
sORF_294	170.613	-1.14023	0.464488	-2.45482	0.0140957	0.0184809
sORF_295	22.0155	-5.23402	0.882446	-5.93126	3.00618e-09	6.53075e-09
sORF_298	150.644	1.66377	0.387293	4.2959	1.73989e-05	2.91056e-05
sORF_31	519.938	-0.549914	0.257041	-2.1394	0.0324032	0.0410165
sORF_32	8.37833	-4.81547	1.37383	-3.50514	0.000456374	0.000682645
sORF_33	177.789	2.15	0.508786	4.22574	2.38158e-05	3.94747e-05
sORF_34	1000.02	-2.12095	0.325373	-6.51852	7.10048e-11	1.72341e-10
sORF_35	1054.77	-1.28759	0.240407	-5.35588	8.51409e-08	1.69309e-07
sORF_36	560.318	0.997633	0.246786	4.0425	5.28844e-05	8.5104e-05
sORF_40	20.7254	-4.25699	0.846406	-5.02949	4.91798e-07	9.15232e-07
sORF_42	220.256	0.776654	0.346863	2.23908	0.0251508	0.0321763
sORF_43	668.829	-2.50589	0.239889	-10.446	1.52773e-25	8.74411e-25
sORF_44	119.686	-1.74003	0.361867	-4.80847	1.52093e-06	2.73511e-06
sORF_47	681.585	2.54617	0.335367	7.5922	3.14509e-14	9.46144e-14
sORF_48	116.573	-1.21183	0.366433	-3.30709	0.000942714	0.00137401
sORF_49	339.713	-1.39945	0.282921	-4.94642	7.55893e-07	1.38965e-06
sORF_53	40.9673	-2.17844	0.556546	-3.91421	9.0699e-05	0.000143548
sORF_56	56.9977	1.75154	0.621601	2.81779	0.00483556	0.00662071
sORF_58	67.8537	1.54285	0.527185	2.92659	0.00342701	0.00475031
sORF_59	32.7706	-3.51161	0.707841	-4.96102	7.01242e-07	1.2912e-06
sORF_6	209.177	1.22893	0.358771	3.42539	0.000613928	0.000909759
sORF_60	168.942	-3.78655	0.336523	-11.252	2.26433e-29	1.52875e-28
sORF_61	211.155	2.85371	0.427938	6.66851	2.58418e-11	6.45908e-11
sORF_62	280.298	1.7637	0.324863	5.42904	5.6657e-08	1.14018e-07
sORF_63	976.631	-2.5029	0.286018	-8.75085	2.11755e-18	8.08314e-18
sORF_66	369.876	-1.3992	0.353224	-3.96122	7.45691e-05	0.00011882
sORF_67	225.999	3.80061	0.454766	8.3573	6.4171e-17	2.25534e-16
sORF_68	497.481	-1.27673	0.349626	-3.6517	0.00026051	0.000396288
sORF_69	391.23	3.92581	0.383477	10.2374	1.34814e-24	7.40927e-24
sORF_7	40.4472	2.95222	0.847219	3.4846	0.000492871	0.000735005
sORF_70	383.267	1.94618	0.324362	6.00004	1.97272e-09	4.3398e-09
sORF_72	662.867	-2.307	0.353375	-6.52847	6.64437e-11	1.61604e-10
sORF_73	863.482	-3.86977	0.33567	-11.5285	9.47751e-31	6.66689e-30
sORF_74	304.616	-1.99498	0.371189	-5.37455	7.67742e-08	1.53125e-07
sORF_75	22.738	5.94516	1.60148	3.71228	0.000205399	0.000314592
sORF_77	234.298	-5.99801	0.359024	-16.7064	1.17666e-62	2.11036e-61
sORF_78	84.9653	-4.02286	0.542267	-7.41859	1.18378e-13	3.42524e-13
sORF_8	325.918	-1.36078	0.387396	-3.51263	0.0004437	0.000665055
sORF_80	106.952	2.19796	0.48849	4.49949	6.81155e-06	1.17072e-05
sORF_83	300.018	4.74763	0.50474	9.40608	5.14969e-21	2.30461e-20
sORF_84	867.922	-1.80247	0.240021	-7.50964	5.92887e-14	1.74451e-13
sORF_88	99.8151	2.60996	0.542773	4.80856	1.52019e-06	2.73484e-06
sORF_89	797.421	3.86626	0.321401	12.0294	2.49012e-33	1.90571e-32
sORF_9	86.9268	-3.05333	0.469627	-6.5016	7.94703e-11	1.92292e-10
sORF_92	248.17	-2.99957	0.305064	-9.83259	8.14922e-23	4.03511e-22
sORF_93	75.7579	3.21229	0.651155	4.93321	8.08879e-07	1.483e-06
sORF_95	889.977	-1.1432	0.224489	-5.09247	3.53436e-07	6.66719e-07
sORF_96	1220.04	-4.61738	0.347542	-13.2858	2.79752e-40	2.66104e-39
sORF_98	500.327	1.53454	0.27062	5.67046	1.42414e-08	2.98086e-08
sahH	21495.9	-4.43444	0.21332	-20.7877	5.58966e-96	2.47791e-94
sapM	818.573	-1.18169	0.230097	-5.13559	2.81263e-07	5.36604e-07
scoA	1198.48	-2.05165	0.227736	-9.00891	2.08114e-19	8.44499e-19
scoB	444.467	-1.31747	0.292105	-4.51025	6.475e-06	1.11451e-05
scpA	913.519	-2.19232	0.230625	-9.506	1.98137e-21	9.11002e-21
scpB	457.967	-1.05857	0.250108	-4.23248	2.3113e-05	3.83503e-05
sdaA	950.05	1.1166	0.256468	4.35376	1.3382e-05	2.25222e-05
sdhD	503.576	-2.42626	0.303422	-7.99633	1.2818e-15	4.1425e-15
secA1	6848.2	-2.42575	0.191286	-12.6813	7.51093e-37	6.45226e-36
secA2	7203.08	-2.60671	0.204628	-12.7388	3.60011e-37	3.1212e-36
secD	3603.95	-2.6142	0.187146	-13.9688	2.41808e-44	2.6181e-43
secE1	698.943	-3.91787	0.245013	-15.9904	1.49014e-57	2.31094e-56
secE2	288.541	-1.88969	0.41225	-4.58385	4.56485e-06	7.93278e-06
secF	2601.37	-2.61444	0.189143	-13.8226	1.86302e-43	1.96727e-42
secG	2078.65	-2.59545	0.342864	-7.5699	3.73498e-14	1.11504e-13
secY	6274.57	-3.83674	0.261643	-14.664	1.0957e-48	1.35137e-47
senX3	5304.44	-2.00274	0.232876	-8.60002	7.97049e-18	2.93982e-17
serA1	761.34	1.20643	0.330394	3.6515	0.000260715	0.000396473
serA2	230.117	3.48781	0.439467	7.93647	2.08023e-15	6.66327e-15
serB1	983.037	-0.667941	0.215685	-3.09683	0.00195599	0.00277848
serB2	1213.44	0.708548	0.211216	3.35462	0.000794743	0.00116557
serS	921.179	3.16336	0.269133	11.7539	6.74532e-32	4.92178e-31
serT	84.452	2.2576	0.524069	4.30782	1.64874e-05	2.76398e-05
serU	249.57	3.7457	0.429322	8.72469	2.66916e-18	1.0123e-17
serV	275.41	-1.6962	0.296922	-5.71263	1.11245e-08	2.34518e-08
sigA	7395.63	-3.48947	0.202734	-17.212	2.15695e-66	4.27659e-65
sigB	19053.2	-4.5486	0.259508	-17.5278	8.79333e-69	1.86968e-67
sigC	478.915	2.21959	0.282891	7.84608	4.29237e-15	1.35187e-14
sigD	1037.83	-1.92416	0.236493	-8.13623	4.07765e-16	1.35604e-15
sigE	11145.3	-4.4009	0.226275	-19.4493	2.9532e-84	9.31347e-83
sigF	730.62	0.486807	0.225619	2.15765	0.030955	0.0392704
sigH	3772.86	-3.45137	0.247794	-13.9284	4.25751e-44	4.57804e-43
sigI	679.419	3.42414	0.29344	11.669	1.83668e-31	1.32168e-30
sigJ	654.624	1.86813	0.257421	7.25708	3.95524e-13	1.10893e-12
sigL	415.74	1.42561	0.272717	5.22744	1.71871e-07	3.34004e-07
sigM	116.518	3.05195	0.562319	5.42743	5.71712e-08	1.14954e-07
sirA	12704.7	-3.28945	0.176472	-18.6401	1.52023e-77	4.01325e-76
sirR	559.53	1.07752	0.256583	4.1995	2.67508e-05	4.41835e-05
sodA	2444.02	-3.0213	0.277854	-10.8737	1.53829e-27	9.5488e-27
sodC	528.47	0.854418	0.24356	3.50804	0.00045142	0.000675979
speE	634.326	3.26264	0.294666	11.0723	1.7091e-28	1.11233e-27
spoU	565.448	2.72989	0.32509	8.39735	4.56666e-17	1.61831e-16
sppA	5972.01	-2.45182	0.189597	-12.9318	2.97956e-38	2.64669e-37
ssb	1131.98	-3.39948	0.20633	-16.4759	5.46586e-61	9.4081e-60
sseA	3219.86	-4.21395	0.19151	-22.0038	2.64892e-107	1.61653e-105
sseB	1471.98	-0.80339	0.195978	-4.09939	4.14233e-05	6.72592e-05
ssr	2.01902e+06	-8.80855	0.981159	-8.9777	2.76493e-19	1.11523e-18
sthA	1486.7	-0.821826	0.208995	-3.93228	8.41447e-05	0.000133625
stp	768.815	1.71978	0.247117	6.95939	3.41747e-12	9.02172e-12
subI	2460.29	-2.25518	0.239139	-9.43042	4.08446e-21	1.84257e-20
sucC	3340.87	-2.04462	0.195924	-10.4357	1.70267e-25	9.70976e-25
sucD	3913.74	-4.0921	0.274081	-14.9303	2.0936e-50	2.71764e-49
sugA	511.465	-1.44018	0.309276	-4.6566	3.21471e-06	5.63864e-06
sugB	718.695	-1.52103	0.363701	-4.1821	2.88824e-05	4.75538e-05
sugC	2160.73	-2.38949	0.254841	-9.37637	6.82845e-21	3.0443e-20
sugI	603.057	0.940693	0.243009	3.87102	0.000108381	0.000170499
suhB	929.19	2.81896	0.274949	10.2526	1.15155e-24	6.35854e-24
tagA	1411.49	-1.75225	0.234181	-7.48248	7.29307e-14	2.13921e-13
tal	2881.58	-3.10459	0.220389	-14.0868	4.57569e-45	5.08302e-44
tam	653.664	3.41765	0.291354	11.7302	8.92119e-32	6.46924e-31
tatA	3469	-7.01277	0.300162	-23.3633	1.00993e-120	9.68505e-119
tatB	1822.16	-3.75411	0.201435	-18.6368	1.61698e-77	4.24479e-76
tatC	2410.86	-2.85857	0.202401	-14.1233	2.72925e-45	3.04626e-44
tatD	322.047	3.7737	0.415606	9.08	1.08574e-19	4.46749e-19
tcrA	257	4.6931	0.5203	9.02	1.88091e-19	7.65894e-19
tcrX	592.387	0.998728	0.263218	3.7943	0.000148062	0.000230074
tcrY	879.736	3.32066	0.267932	12.3936	2.82882e-35	2.32795e-34
tesA	2053.53	-2.43844	0.351327	-6.94065	3.90296e-12	1.02573e-11
tesB1	1932.92	-1.86127	0.2272	-8.19221	2.56479e-16	8.6456e-16
tesB2	1718.13	-2.61557	0.193829	-13.4943	1.69024e-41	1.65467e-40
tgs1	14036.4	-4.12768	0.183606	-22.4812	6.33946e-112	4.58294e-110
tgs2	2127.78	-0.985694	0.296495	-3.32448	0.000885823	0.0012939
tgs3	1341.9	-1.13524	0.223689	-5.0751	3.87291e-07	7.28536e-07
thiC	4902.38	-2.71892	0.178653	-15.219	2.64375e-52	3.5801e-51
thiD	474.613	1.08681	0.297733	3.65028	0.000261958	0.000398234
thiE	151.543	5.4196	0.810052	6.69043	2.22515e-11	5.57059e-11
thiG	322.188	2.09391	0.316629	6.61313	3.76269e-11	9.31062e-11
thiL	268.221	0.812771	0.353479	2.29935	0.0214852	0.0276751
thiO	378.112	2.54893	0.322705	7.89862	2.82006e-15	8.94763e-15
thiX	124.967	1.20827	0.432674	2.79256	0.00522929	0.00713504
thrA	1412.26	-0.896845	0.20981	-4.27456	1.91512e-05	3.19572e-05
thrB	728.947	-1.69726	0.229466	-7.39656	1.39755e-13	4.02395e-13
thrC	1761.02	-1.59939	0.1944	-8.22733	1.91428e-16	6.49473e-16
thrT	47.5202	-2.66054	0.573637	-4.63802	3.51763e-06	6.15618e-06
thrU	107.261	1.7739	0.44883	3.95227	7.74118e-05	0.000123183
thrV	202.985	-1.38801	0.412043	-3.36861	0.000755478	0.00111041
thyA	2126.07	-1.51385	0.252467	-5.99623	2.01955e-09	4.43867e-09
thyX	234.833	3.05223	0.420537	7.25794	3.93038e-13	1.10262e-12
tig	3428.86	-1.88987	0.21336	-8.85768	8.16995e-19	3.1833e-18
tkt	3010.04	-1.58611	0.204244	-7.76576	8.11553e-15	2.51218e-14
tmk	401.766	1.11239	0.372651	2.98508	0.00283503	0.00395775
topA	5739.66	-1.14972	0.207518	-5.54034	3.0189e-08	6.18927e-08
tpi	1709.53	-1.06731	0.209614	-5.09177	3.5474e-07	6.6891e-07
trbB	379.574	0.908299	0.316965	2.86561	0.00416205	0.00572861
trcS	1234.21	1.82611	0.217683	8.38884	4.90982e-17	1.73468e-16
treS	3382.41	-1.9569	0.282212	-6.93413	4.0872e-12	1.07235e-11
treX	3404.4	-2.19617	0.251952	-8.71664	2.8659e-18	1.08516e-17
treY	1461.81	2.1959	0.236939	9.26775	1.9011e-20	8.22584e-20
treZ	988.288	1.08932	0.215329	5.0589	4.21689e-07	7.89763e-07
trmD	536.621	2.76846	0.329866	8.39267	4.75237e-17	1.68158e-16
trmU	782.806	0.663798	0.221911	2.99127	0.00277816	0.00388413
trpA	2223.87	-2.49926	0.192381	-12.9912	1.37291e-38	1.23826e-37
trpB	5509.64	-3.47216	0.179315	-19.3635	1.56964e-83	4.82075e-82
trpC	2226.57	-2.58268	0.187555	-13.7703	3.84831e-43	4.00071e-42
trpD	784.7	1.49788	0.233382	6.41817	1.3792e-10	3.27481e-10
trpE	3073.75	-1.07967	0.252015	-4.28416	1.83435e-05	3.0642e-05
trpG	1179.95	-1.07948	0.212891	-5.07056	3.96654e-07	7.45253e-07
trpS	2919.4	-2.57213	0.254013	-10.126	4.23689e-24	2.26756e-23
trpT	2296.94	-7.3107	1.07529	-6.79884	1.05463e-11	2.69918e-11
truA	1598.07	-1.52014	0.207177	-7.33741	2.17764e-13	6.19415e-13
trxA	270.516	-2.31357	0.379322	-6.09922	1.06587e-09	2.38048e-09
trxB1	320.101	-2.51382	0.302249	-8.31707	9.0164e-17	3.13605e-16
trxB2	860.461	0.772344	0.229245	3.36907	0.000754215	0.0011089
trxC	1075.5	-4.54954	0.311689	-14.5964	2.9608e-48	3.58578e-47
tsnR	738.999	-0.800638	0.335169	-2.38876	0.0169054	0.0220052
tuf	30424.5	-5.34333	0.280426	-19.0544	6.04471e-81	1.75334e-79
typA	2110.67	-0.839133	0.189233	-4.43439	9.23321e-06	1.57142e-05
tyrA	780.492	2.56548	0.309939	8.27738	1.2592e-16	4.33162e-16
tyrS	1437.22	-0.486949	0.208455	-2.33599	0.0194919	0.0252321
tyrT	57.7225	3.38307	0.758772	4.45862	8.24893e-06	1.40952e-05
ubiA	1238.91	-0.845119	0.207905	-4.06492	4.8048e-05	7.75869e-05
udgA	1055.71	2.32233	0.26412	8.7927	1.46012e-18	5.60549e-18
udgB	172.061	3.8314	0.544715	7.03377	2.01028e-12	5.38251e-12
ufaA1	546.354	0.874826	0.279269	3.13255	0.00173292	0.00247207
ugpB	290.965	0.685108	0.320314	2.13886	0.0324466	0.0410408
ugpC	371.284	3.86164	0.383785	10.062	8.13308e-24	4.27966e-23
ugpE	327.317	0.754624	0.3052	2.47256	0.013415	0.0176279
umaA	18509.3	-5.24185	0.334872	-15.6533	3.15434e-55	4.60318e-54
ung	413.318	1.20989	0.38041	3.1805	0.00147021	0.00211205
upp	596.285	3.19038	0.305623	10.4389	1.64635e-25	9.39999e-25
uppS	994.866	-1.24265	0.209178	-5.94061	2.83965e-09	6.19189e-09
ureA	76.4284	3.15578	0.634541	4.97333	6.58128e-07	1.21419e-06
ureC	1072.91	-0.491538	0.214276	-2.29395	0.0217936	0.0280646
ureD	572.131	4.69225	0.381215	12.3087	8.13568e-35	6.57996e-34
ureF	70.2522	3.09579	0.659967	4.69083	2.72104e-06	4.80142e-06
ureG	276.509	1.99633	0.321184	6.21554	5.11488e-10	1.16731e-09
usfY	1900.12	-2.88725	0.312884	-9.22787	2.76067e-20	1.18253e-19
uspA	483.715	4.94063	0.42722	11.5646	6.2265e-31	4.39314e-30
uspB	355.735	3.93093	0.393128	9.99912	1.53754e-23	7.91335e-23
uspC	601.873	2.40276	0.274951	8.73888	2.35426e-18	8.97216e-18
uvrB	2626.71	-1.52357	0.193651	-7.8676	3.61522e-15	1.14089e-14
uvrC	1971.61	-0.508632	0.192366	-2.64408	0.00819129	0.0109786
uvrD1	2388.22	0.519243	0.18871	2.75153	0.00593173	0.00803957
valT	744.085	-2.69006	0.264043	-10.188	2.24441e-24	1.21224e-23
vapB1	85.7238	-2.45149	0.429745	-5.70452	1.16673e-08	2.4552e-08
vapB10	13523.4	-8.7429	0.50766	-17.222	1.81756e-66	3.61895e-65
vapB11	51.8594	-3.91823	0.558322	-7.01788	2.25266e-12	6.01436e-12
vapB16	228.523	3.54678	0.438649	8.08569	6.18126e-16	2.04547e-15
vapB19	70.8376	-1.58786	0.476744	-3.33064	0.000866468	0.00126642
vapB2	306.649	-4.60721	0.310014	-14.8613	5.87978e-50	7.56962e-49
vapB21	57.8964	-1.04786	0.489835	-2.13921	0.0324187	0.0410165
vapB23	59.0059	3.32836	0.747288	4.45392	8.43178e-06	1.44024e-05
vapB24	170.344	-3.24256	0.373759	-8.67554	4.11596e-18	1.54357e-17
vapB26	112.672	1.61433	0.428601	3.7665	0.00016555	0.000255979
vapB27	239.66	-2.26325	0.350487	-6.45743	1.06494e-10	2.55444e-10
vapB28	276.022	-3.83429	0.366622	-10.4584	1.34071e-25	7.6923e-25
vapB29	922.055	-2.85653	0.218154	-13.0941	3.55975e-39	3.27985e-38
vapB30	30.2778	2.95308	0.953528	3.09701	0.00195486	0.00277771
vapB32	80.6357	-1.67565	0.526378	-3.18335	0.0014558	0.00209327
vapB33	80.9926	-2.62202	0.495666	-5.28988	1.22396e-07	2.40846e-07
vapB35	169.176	-2.32706	0.366862	-6.34315	2.25119e-10	5.29183e-10
vapB36	906.868	-3.75613	0.232376	-16.164	9.04462e-59	1.46554e-57
vapB37	135.032	-1.68365	0.394929	-4.26318	2.01541e-05	3.3595e-05
vapB39	160.636	-2.72667	0.441321	-6.17843	6.47436e-10	1.469e-09
vapB41	266.343	-2.94032	0.29658	-9.9141	3.615e-23	1.81872e-22
vapB43	178.03	1.84076	0.373297	4.9311	8.17682e-07	1.49797e-06
vapB44	451.759	-4.43157	0.354997	-12.4834	9.19935e-36	7.69177e-35
vapB47	366.843	-4.09006	0.291965	-14.0088	1.37796e-44	1.50933e-43
vapB48	223.203	-1.61225	0.324766	-4.96434	6.89361e-07	1.27082e-06
vapB5	103.262	2.55939	0.56283	4.54736	5.43223e-06	9.38802e-06
vapB6	136.368	-2.70707	0.349537	-7.74473	9.57868e-15	2.938e-14
vapB7	57.839	3.48369	0.789865	4.41049	1.03138e-05	1.74899e-05
vapB8	63.9951	1.18925	0.560769	2.12074	0.0339433	0.0428532
vapB9	33.0849	-3.08898	0.729769	-4.23282	2.30778e-05	3.83053e-05
vapC10	7006.03	-5.13008	0.219749	-23.3452	1.54122e-120	1.44844e-118
vapC12	412.047	-1.61487	0.29131	-5.54349	2.96508e-08	6.08689e-08
vapC13	391.787	-1.689	0.284561	-5.93547	2.93001e-09	6.38003e-09
vapC16	70.4724	2.73136	0.617099	4.42613	9.59384e-06	1.63102e-05
vapC17	690.478	-1.70192	0.218654	-7.78363	7.04741e-15	2.18586e-14
vapC18	132.382	4.36932	0.658385	6.63642	3.21392e-11	7.99906e-11
vapC2	1544.15	-3.78379	0.247733	-15.2737	1.14567e-52	1.57413e-51
vapC20	207.425	1.33161	0.338737	3.9311	8.4559e-05	0.000134237
vapC21	255.286	-2.2463	0.399682	-5.62021	1.9072e-08	3.95171e-08
vapC22	118.454	2.63692	0.489807	5.38359	7.30128e-08	1.45995e-07
vapC23	256.036	5.90981	0.731407	8.08006	6.47375e-16	2.13925e-15
vapC25	1924.01	-2.50274	0.224243	-11.1608	6.34109e-29	4.19673e-28
vapC26	332.776	3.46257	0.372957	9.28411	1.63064e-20	7.08825e-20
vapC27	682.031	-1.7349	0.275483	-6.29765	3.02197e-10	7.02287e-10
vapC28	149.765	-2.9582	0.358741	-8.24604	1.63734e-16	5.58335e-16
vapC30	329.174	-1.73312	0.257561	-6.72899	1.70841e-11	4.31371e-11
vapC34	105.421	-2.7672	0.460289	-6.01188	1.83383e-09	4.04372e-09
vapC35	330.649	-1.25598	0.323398	-3.8837	0.000102879	0.00016206
vapC36	991.712	-2.45444	0.21493	-11.4197	3.33204e-30	2.31274e-29
vapC37	509.55	1.02047	0.299715	3.4048	0.000662134	0.000978109
vapC39	289.856	-1.92535	0.291032	-6.61558	3.70092e-11	9.16742e-11
vapC40	286.063	-1.15431	0.28784	-4.01024	6.06576e-05	9.71803e-05
vapC41	409.289	-0.68967	0.250344	-2.75489	0.00587113	0.00796433
vapC42	88.7672	4.37205	0.78256	5.58686	2.31214e-08	4.77361e-08
vapC43	175.74	1.1667	0.378639	3.08129	0.00206104	0.00292151
vapC44	813.25	-5.26432	0.26528	-19.8444	1.23135e-87	4.35046e-86
vapC46	281.174	2.65921	0.372849	7.13213	9.88283e-13	2.68591e-12
vapC47	422.009	-2.3463	0.302099	-7.76666	8.05835e-15	2.49612e-14
vapC48	268.586	-1.54395	0.287316	-5.3737	7.71362e-08	1.53782e-07
vapC5	243.283	2.37983	0.383265	6.20936	5.32001e-10	1.21353e-09
vapC6	459.286	-0.682278	0.26492	-2.57541	0.0100122	0.0133203
vapC7	69.4967	6.21106	1.35208	4.59372	4.35424e-06	7.57799e-06
vapC9	464.705	-2.66305	0.239894	-11.1009	1.24156e-28	8.14814e-28
virS	848.237	3.00921	0.258232	11.6531	2.21162e-31	1.58905e-30
viuB	858.489	-1.20979	0.238984	-5.06222	4.14402e-07	7.77355e-07
wag31	18025.5	-5.19638	0.2897	-17.9371	6.05247e-72	1.38061e-70
wbbL1	475.196	-0.913363	0.262307	-3.48205	0.000497599	0.000741821
wbbL2	1025.85	-0.915453	0.23341	-3.92207	8.77904e-05	0.000139179
whiA	1028.56	-1.48013	0.216019	-6.85185	7.28994e-12	1.88527e-11
whiB1	50715.2	-8.74827	0.992119	-8.81777	1.16765e-18	4.51586e-18
whiB2	5947.93	-4.74923	0.254349	-18.6721	8.35291e-78	2.21753e-76
whiB3	1598.46	-2.18428	0.313814	-6.96041	3.39294e-12	8.96202e-12
whiB4	1178.71	-2.11889	0.231691	-9.14532	5.94533e-20	2.4833e-19
whiB5	367.933	5.01903	0.490772	10.2268	1.50383e-24	8.23601e-24
whiB6	834.506	-0.986408	0.234163	-4.21248	2.52582e-05	4.17916e-05
whiB7	625.666	1.89873	0.257674	7.36873	1.72261e-13	4.92668e-13
xerC	162.397	-0.799606	0.36948	-2.16414	0.0304537	0.0386553
xseB	546.182	-5.86131	0.284222	-20.6222	1.73316e-94	7.27153e-93
xylB	328.698	3.91541	0.428856	9.1299	6.85651e-20	2.85627e-19
yajC	2480.8	-2.4756	0.200792	-12.3292	6.30969e-35	5.14744e-34
yjcE	756.095	3.36345	0.286052	11.7582	6.41137e-32	4.68539e-31
yrbE1A	2985.43	-3.52402	0.230397	-15.2954	8.20297e-53	1.13037e-51
yrbE1B	2001.21	-2.30953	0.277671	-8.31752	8.98267e-17	3.12663e-16
yrbE2A	662.973	-2.48107	0.28281	-8.77293	1.74084e-18	6.66139e-18
yrbE3A	836.987	3.73484	0.303081	12.3229	6.81848e-35	5.54326e-34
yrbE3B	359.823	4.08425	0.438529	9.31352	1.23669e-20	5.43104e-20
yrbE4A	783.778	1.07886	0.230142	4.68781	2.76145e-06	4.86907e-06
yrbE4B	660.768	1.18615	0.235071	5.04592	4.51351e-07	8.43635e-07
zmp1	3029.74	-1.48109	0.187779	-7.88742	3.08494e-15	9.75513e-15
zur	1019.07	-1.92144	0.301622	-6.37034	1.88605e-10	4.45802e-10
zwf1	2538.9	-1.1503	0.20853	-5.51624	3.46327e-08	7.08177e-08
zwf2	2692.01	-1.54673	0.194925	-7.93497	2.10546e-15	6.7349e-15

### Sheet: MT72_EBvP
	baseMean	log2FoldChange	lfcSE	stat	pvalue	padj
35kd_ag	12935.4	-5.86068	0.772522	-7.58642	3.28867e-14	2.61366e-12
PE14	148.286	1.97444	0.687767	2.87079	0.00409443	0.0215261
PE17	781.761	-2.28218	0.666727	-3.42295	0.000619451	0.00492306
PE19	1866.35	-2.27863	0.606806	-3.75512	0.000173259	0.00176093
PE26	1374.97	-2.4338	0.675232	-3.60438	0.000312896	0.00291105
PE29	223.672	2.75351	0.659347	4.17612	2.96522e-05	0.000387296
PE35	880.407	-2.55322	0.722593	-3.53342	0.000410221	0.0036293
PE5	239.626	-5.80375	0.835406	-6.94721	3.7257e-12	2.13047e-10
PE_PGRS10	796.243	-2.75603	0.716717	-3.84535	0.00012038	0.00134076
PE_PGRS11	4002.27	-2.47377	0.650486	-3.80296	0.000142979	0.00153416
PE_PGRS15	1500.96	-3.20182	0.708971	-4.51615	6.29745e-06	9.58725e-05
PE_PGRS25	1461.89	-4.57987	0.863565	-5.30344	1.13639e-07	2.5618e-06
PE_PGRS28	249.713	1.66609	0.64964	2.56464	0.0103284	0.043357
PE_PGRS31	393.277	1.6247	0.614804	2.64264	0.00822635	0.0363899
PE_PGRS33	214.891	-2.71957	0.803156	-3.3861	0.000708934	0.00546742
PE_PGRS41	683.512	-1.82262	0.719461	-2.53331	0.0112991	0.0466387
PE_PGRS43	174.352	2.48447	0.699954	3.54947	0.000386008	0.00346078
PE_PGRS60	62.0162	2.04959	0.785695	2.60863	0.00909052	0.0392861
PE_PGRS7	1093.51	-2.05737	0.661337	-3.11092	0.00186503	0.0118177
PPE17	1362.16	-2.1352	0.69325	-3.07999	0.00207006	0.012755
PPE20	9043.11	-4.80528	0.775388	-6.19726	5.74546e-10	2.2639e-08
PPE22	246.219	1.82711	0.628706	2.90615	0.00365909	0.0196534
PPE3	6191.17	-4.76106	0.753029	-6.32255	2.5728e-10	1.05823e-08
PPE39	3233.1	-2.53598	0.73915	-3.43094	0.000601494	0.00480478
PPE4	26640.8	-6.22027	0.785275	-7.92114	2.3535e-15	2.69159e-13
PPE41	1353.3	-2.2664	0.704972	-3.21487	0.00130502	0.00889424
PPE43	573.52	1.60172	0.593832	2.69725	0.00699138	0.0325871
PPE53	3537.9	-2.41385	0.686668	-3.51531	0.000439242	0.00380324
PPE55	38508.6	-3.4105	0.69313	-4.92043	8.63561e-07	1.60049e-05
PPE66	1101.91	-2.72104	0.727397	-3.74079	0.000183446	0.0018442
PPE67	1483.26	-2.58736	0.713367	-3.62697	0.000286769	0.00270555
PPE68	6313.87	-4.26481	0.659951	-6.46231	1.03117e-10	4.47702e-09
PPE69	174.482	1.70393	0.64477	2.6427	0.00822474	0.0363899
Rv0021c	729.69	1.74824	0.616258	2.83686	0.00455598	0.0233731
Rv0023	421.402	1.77883	0.602203	2.95386	0.00313822	0.0173119
Rv0027	90.4518	-2.33194	0.66703	-3.496	0.000472282	0.00399014
Rv0028	106.263	-2.30059	0.666138	-3.45362	0.000553114	0.00451838
Rv0034	70.8821	2.05693	0.767133	2.68132	0.00733323	0.0334164
Rv0060	2462.56	-2.46724	0.729258	-3.38323	0.000716392	0.00551587
Rv0061c	444.727	-2.60099	0.823915	-3.15687	0.00159473	0.0104583
Rv0064	23305.2	-4.7215	0.743285	-6.3522	2.12252e-10	8.8075e-09
Rv0074	688.245	1.61258	0.583401	2.7641	0.00570808	0.0274515
Rv0078A	1107.78	-2.61312	0.761331	-3.43231	0.000598463	0.00478872
Rv0078B	458.665	-2.27911	0.807173	-2.82357	0.00474914	0.0240743
Rv0079	1884.26	-2.0596	0.692539	-2.97399	0.00293957	0.0166068
Rv0081	190.326	-3.42034	0.861084	-3.97213	7.12329e-05	0.000852069
Rv0088	2050.22	-2.587	0.706756	-3.66039	0.000251834	0.00241977
Rv0108c	1215.35	-2.73708	0.725613	-3.77209	0.000161885	0.0016831
Rv0123	330.072	-2.40623	0.615437	-3.90978	9.23785e-05	0.00105392
Rv0140	1974.82	-4.5317	0.797929	-5.67933	1.35227e-08	3.87819e-07
Rv0141c	692.356	-1.83615	0.685749	-2.67758	0.00741561	0.033661
Rv0144	2486.71	-2.49238	0.700862	-3.55616	0.000376319	0.00338687
Rv0146	1753.76	-2.36871	0.741126	-3.1961	0.001393	0.009439
Rv0177	363.863	-2.83694	0.777725	-3.64774	0.000264553	0.00253161
Rv0184	292.645	1.9225	0.616885	3.11647	0.00183031	0.011645
Rv0188	6265.88	-4.27849	0.762174	-5.61353	1.98238e-08	5.50022e-07
Rv0203	225.695	1.77818	0.634245	2.80362	0.00505331	0.0251006
Rv0207c	1906.81	-2.51434	0.752216	-3.34257	0.000830058	0.006178
Rv0210	529.634	2.42259	0.674003	3.59434	0.000325217	0.00299596
Rv0219	200.755	2.0656	0.667974	3.09233	0.00198589	0.0123993
Rv0228	878.473	1.63525	0.631202	2.5907	0.00957821	0.0409783
Rv0232	1627.83	-2.65796	0.737897	-3.60207	0.000315695	0.00293128
Rv0238	1007.42	-1.90693	0.722167	-2.64056	0.00827692	0.0365791
Rv0247c	1082.85	-2.77305	0.712818	-3.89026	0.000100137	0.00112871
Rv0249c	3159.48	-4.56188	0.816646	-5.58612	2.32203e-08	6.4047e-07
Rv0250c	2266.88	-5.32929	0.695793	-7.6593	1.86949e-14	1.62334e-12
Rv0268c	1217.36	-2.36649	0.682393	-3.46793	0.000524482	0.00435026
Rv0269c	821.863	1.62353	0.643182	2.52421	0.0115958	0.0475702
Rv0272c	878.729	-2.53249	0.704046	-3.59705	0.000321844	0.00297072
Rv0273c	828.176	-2.38653	0.708896	-3.36654	0.000761174	0.00578467
Rv0274	1055.48	-1.96817	0.632889	-3.10981	0.00187206	0.0118289
Rv0275c	1591.06	-1.78745	0.688201	-2.59728	0.00939664	0.0403494
Rv0276	5536.09	-2.95185	0.701537	-4.20769	2.57989e-05	0.000346622
Rv0281	3537.53	-3.4326	0.673616	-5.09578	3.47307e-07	6.98937e-06
Rv0293c	3874.35	-3.21766	0.76757	-4.19201	2.7649e-05	0.000366232
Rv0298	255.678	-3.71698	0.892026	-4.16689	3.08779e-05	0.000402184
Rv0302	754.306	-1.77957	0.667699	-2.66523	0.00769355	0.0345878
Rv0309	615.093	-1.75878	0.576848	-3.04894	0.00229651	0.0137879
Rv0313	2203.84	-2.07027	0.695465	-2.97681	0.00291262	0.0165112
Rv0315	623.024	-2.5498	0.658017	-3.87498	0.000106632	0.00119617
Rv0331	649.884	1.55105	0.58942	2.63149	0.00850117	0.0372452
Rv0332	367.184	1.71691	0.618922	2.77404	0.00553653	0.0267362
Rv0367c	45.5174	2.47772	0.86833	2.85343	0.00432496	0.022487
Rv0368c	259.375	2.38643	0.688207	3.46761	0.000525111	0.00435026
Rv0376c	467.351	2.03035	0.600942	3.37862	0.000728509	0.0055908
Rv0383c	1630.79	-3.13103	0.681041	-4.59742	4.27755e-06	6.94029e-05
Rv0385	900.153	1.64563	0.576497	2.85453	0.00431001	0.0224551
Rv0398c	401.557	1.6844	0.641038	2.62762	0.00859858	0.0375757
Rv0401	320.304	2.22833	0.622213	3.58129	0.000341902	0.0031251
Rv0412c	10880.7	-4.55475	0.668874	-6.80958	9.78826e-12	5.09968e-10
Rv0421c	243.361	2.13746	0.64237	3.32747	0.000876395	0.00644109
Rv0434	552.66	1.67843	0.637124	2.63439	0.00842894	0.0370763
Rv0435c	1274.25	1.82456	0.574502	3.1759	0.00149371	0.00993475
Rv0455c	916.016	-2.95174	0.776778	-3.79997	0.000144711	0.0015492
Rv0464c	354.805	-1.66597	0.63195	-2.63624	0.00838307	0.0369091
Rv0472c	1007.9	-2.2879	0.647816	-3.53172	0.000412873	0.00364381
Rv0474	738.608	-3.73716	0.732962	-5.09871	3.41973e-07	6.91168e-06
Rv0476	527.867	-4.32506	0.78089	-5.53863	3.04853e-08	8.21527e-07
Rv0479c	1463.87	-1.76914	0.690881	-2.56071	0.0104459	0.0437721
Rv0484c	641.717	1.93984	0.590659	3.2842	0.00102271	0.00726964
Rv0494	407.263	1.92059	0.638633	3.00734	0.00263541	0.0152938
Rv0499	282.649	2.08676	0.687275	3.03629	0.00239512	0.0141802
Rv0500A	460.027	-2.11805	0.668955	-3.16621	0.00154438	0.0101994
Rv0502	2061.29	-2.15272	0.657108	-3.27606	0.00105267	0.0074337
Rv0513	465.942	-2.82682	0.714003	-3.95911	7.52283e-05	0.000895293
Rv0530A	481.298	-1.75424	0.695396	-2.52264	0.0116477	0.0477204
Rv0543c	321.538	-2.7307	0.769262	-3.54977	0.000385575	0.00346078
Rv0559c	527.404	-2.17742	0.706834	-3.08053	0.00206635	0.0127488
Rv0561c	572.946	1.61948	0.636651	2.54375	0.0109668	0.0455451
Rv0569	12763.4	-8.28844	0.631431	-13.1264	2.32356e-39	2.72379e-36
Rv0571c	1525.26	-1.99662	0.680736	-2.93304	0.00335663	0.0182802
Rv0572c	1905.22	-3.00507	0.749046	-4.01186	6.0241e-05	0.00073752
Rv0574c	2951.25	-3.19779	0.668205	-4.78564	1.70447e-06	3.0046e-05
Rv0588	1336.56	-2.02247	0.76077	-2.65845	0.00785008	0.0350562
Rv0609A	166.976	-2.68538	0.776137	-3.45993	0.000540324	0.00444356
Rv0610c	465.006	1.56485	0.591254	2.64666	0.00812921	0.0361575
Rv0613c	548.374	1.77891	0.586881	3.03112	0.00243645	0.0144067
Rv0615	291.632	-2.56594	0.776715	-3.30358	0.000954578	0.00686506
Rv0625c	230.917	2.00576	0.637419	3.1467	0.00165125	0.0107987
Rv0634c	606.633	-3.03563	0.66761	-4.54702	5.44115e-06	8.56159e-05
Rv0648	772.947	1.85466	0.582057	3.18639	0.00144062	0.00966389
Rv0650	54.518	2.87674	0.917339	3.13596	0.00171294	0.0110329
Rv0653c	549.2	1.75858	0.596419	2.94856	0.00319258	0.0175911
Rv0678	18924.2	-5.84303	0.832293	-7.0204	2.21234e-12	1.31312e-10
Rv0686	900.874	-2.07156	0.743452	-2.78641	0.00532958	0.0259506
Rv0691c	438.087	-1.63712	0.576412	-2.8402	0.00450859	0.0231807
Rv0692	211.692	-3.64599	0.804748	-4.5306	5.88153e-06	9.13196e-05
Rv0693	1879.57	-2.43439	0.75359	-3.23039	0.00123623	0.008512
Rv0694	1584.89	-2.40856	0.709642	-3.39405	0.000688663	0.00534626
Rv0745	187.529	2.19586	0.708041	3.10131	0.00192666	0.0120777
Rv0749A	337.446	-1.91207	0.60476	-3.1617	0.00156851	0.0103152
Rv0760c	245.527	-2.77901	0.719184	-3.86412	0.000111491	0.00124768
Rv0762c	715.741	-2.19125	0.691541	-3.16865	0.00153146	0.0101284
Rv0763c	66.7791	-3.28784	0.951875	-3.45406	0.000552205	0.00451838
Rv0765c	903.757	-1.971	0.619092	-3.1837	0.00145406	0.00972622
Rv0769	302.759	-1.74647	0.59014	-2.95941	0.00308229	0.0171649
Rv0776c	597.704	1.79345	0.62084	2.88874	0.00386788	0.0206128
Rv0784	479.032	1.88165	0.626235	3.00471	0.00265837	0.0154081
Rv0790c	469.003	-1.63327	0.600595	-2.71943	0.00653952	0.03088
Rv0804	136.364	2.28635	0.703236	3.25119	0.00114923	0.00799513
Rv0805	8244.06	-5.08318	0.755444	-6.72872	1.71157e-11	8.44794e-10
Rv0810c	1860.11	-5.78677	0.75849	-7.62932	2.35987e-14	1.9413e-12
Rv0822c	3013.98	-2.16798	0.631221	-3.43459	0.000593454	0.00476491
Rv0823c	6107.84	-3.54019	0.673047	-5.25995	1.44098e-07	3.0881e-06
Rv0831c	1436.45	-2.26852	0.645953	-3.5119	0.000444914	0.0038285
Rv0841	209.202	2.03642	0.695745	2.92697	0.00342287	0.0186109
Rv0856	462.836	-2.69225	0.804038	-3.34841	0.00081277	0.00608799
Rv0857	576.222	-2.00131	0.664425	-3.0121	0.00259451	0.0151126
Rv0859	1514.49	-1.78638	0.690802	-2.58596	0.0097109	0.0415081
Rv0862c	941.152	1.91834	0.630522	3.04246	0.00234654	0.0139871
Rv0863	472.44	-4.52957	0.954622	-4.74488	2.0863e-06	3.61618e-05
Rv0870c	679.948	-2.2825	0.664423	-3.43531	0.000591875	0.00476491
Rv0875c	538.392	-3.95056	0.727159	-5.43287	5.54552e-08	1.34036e-06
Rv0882	71.4373	2.03055	0.773404	2.62547	0.00865294	0.037778
Rv0885	4236.79	-3.63387	0.690879	-5.25978	1.4423e-07	3.0881e-06
Rv0898c	519.259	-2.53314	0.591315	-4.28391	1.83633e-05	0.000256267
Rv0913c	1171.47	-1.52102	0.581651	-2.615	0.00892285	0.03874
Rv0919	426.206	-1.55991	0.613815	-2.54134	0.0110429	0.0457422
Rv0927c	363.847	1.72826	0.638566	2.70647	0.00680018	0.0317907
Rv0955	798.965	2.24801	0.612065	3.67282	0.000239886	0.00232402
Rv0986	950.989	-2.64728	0.750435	-3.52766	0.000419247	0.00368137
Rv0991c	4026.76	-6.08412	0.816257	-7.45368	9.07728e-14	6.65052e-12
Rv0992c	110.58	1.77303	0.69167	2.56341	0.010365	0.0434716
Rv0996	4373.69	-3.15601	0.719968	-4.38355	1.16763e-05	0.000168462
Rv1000c	553.565	1.66866	0.62116	2.68637	0.0072234	0.0331414
Rv1003	618.079	2.19946	0.623879	3.52546	0.000422745	0.00369823
Rv1019	901.701	-1.92531	0.609067	-3.16107	0.00157188	0.0103229
Rv1026	286.116	1.75296	0.632135	2.77307	0.00555294	0.0267813
Rv1050	541.555	2.30461	0.599987	3.84111	0.00012248	0.00136092
Rv1062	315.877	1.70269	0.651512	2.61345	0.00896344	0.0388803
Rv1072	31026.1	-6.08385	0.707903	-8.59419	8.38552e-18	1.26838e-15
Rv1073	5127.49	-4.73766	0.781719	-6.06056	1.35646e-09	5.08835e-08
Rv1083	130.008	-5.25974	1.0735	-4.8996	9.60301e-07	1.75893e-05
Rv1109c	1254.09	-2.4974	0.739077	-3.37908	0.000727289	0.00559059
Rv1148c	858.264	-1.79247	0.659697	-2.71712	0.00658533	0.0310338
Rv1156	2463.66	-3.68928	0.680642	-5.4203	5.95002e-08	1.42345e-06
Rv1184c	2632.29	-3.18687	0.652861	-4.88138	1.05344e-06	1.90716e-05
Rv1204c	359.501	2.31674	0.642556	3.60551	0.00031154	0.0029042
Rv1211	1105.41	-2.51695	0.7667	-3.28283	0.00102769	0.00729024
Rv1216c	662.8	-2.55513	0.688945	-3.70875	0.000208286	0.00204759
Rv1218c	1554.04	-3.09007	0.723733	-4.26963	1.95799e-05	0.000271628
Rv1219c	679.97	-2.97105	0.62246	-4.77307	1.8144e-06	3.18641e-05
Rv1220c	194.577	2.01841	0.658921	3.06321	0.00218977	0.013266
Rv1230c	535.032	1.57426	0.598251	2.63144	0.00850243	0.0372452
Rv1234	1281.66	-2.17803	0.714589	-3.04795	0.00230406	0.0137979
Rv1248c	3181.71	-1.51364	0.581839	-2.60148	0.00928227	0.0399308
Rv1261c	289.025	-1.56841	0.58975	-2.65946	0.00782664	0.0349849
Rv1265	8572.52	-4.1996	0.760627	-5.52123	3.36627e-08	8.91777e-07
Rv1277	942.759	-1.86904	0.62549	-2.98812	0.002807	0.0160512
Rv1286	14738.4	-5.32923	0.704727	-7.56211	3.96576e-14	3.09924e-12
Rv1287	315.786	-1.91991	0.68233	-2.81375	0.00489668	0.0244978
Rv1288	1140.33	-1.88418	0.60188	-3.13048	0.0017452	0.0111793
Rv1303	1690.09	-4.21835	0.79932	-5.27742	1.31018e-07	2.84419e-06
Rv1322A	2636.68	-3.2009	0.707522	-4.5241	6.06532e-06	9.36209e-05
Rv1324	1230.94	-1.58552	0.621411	-2.55149	0.0107265	0.0446876
Rv1332	974.102	-3.71902	0.706698	-5.26253	1.42085e-07	3.07021e-06
Rv1337	1190.95	-3.73944	0.810476	-4.61388	3.95221e-06	6.4347e-05
Rv1339	819.793	-2.07688	0.626262	-3.31632	0.000912116	0.00662419
Rv1362c	441.308	-2.30054	0.599456	-3.83771	0.000124186	0.00137227
Rv1363c	466.71	-2.26937	0.624703	-3.63272	0.000280447	0.00266198
Rv1375	3712.83	-2.97535	0.719408	-4.13583	3.53673e-05	0.000453107
Rv1393c	3290.96	-3.15424	0.667449	-4.72581	2.29202e-06	3.92237e-05
Rv1401	345.28	1.71512	0.633116	2.70901	0.0067484	0.0315801
Rv1403c	1184.98	-1.87858	0.661725	-2.83891	0.00452674	0.0232485
Rv1405c	12688	-4.2156	0.747973	-5.63604	1.74009e-08	4.8567e-07
Rv1419	1463.98	-2.89335	0.71316	-4.05709	4.96885e-05	0.000619652
Rv1455	933.675	2.05045	0.612633	3.34695	0.000817056	0.0061006
Rv1456c	547.574	1.94507	0.595155	3.26818	0.00108242	0.00760941
Rv1458c	454.031	1.8083	0.598212	3.02284	0.00250415	0.0147512
Rv1461	9726.88	-2.92226	0.673058	-4.34176	1.41347e-05	0.000200234
Rv1463	1101.03	-1.83863	0.626704	-2.93381	0.00334825	0.0182699
Rv1465	248.857	-2.33249	0.675274	-3.45414	0.000552058	0.00451838
Rv1489	266.631	-1.78091	0.664324	-2.68078	0.00734511	0.0334381
Rv1489A	106.801	2.30328	0.732221	3.14561	0.00165743	0.0108241
Rv1498A	302.147	-1.57622	0.613296	-2.57008	0.0101674	0.0429118
Rv1498c	647.358	-1.76777	0.657268	-2.68957	0.00715443	0.0329216
Rv1533	1093.06	-2.12435	0.715176	-2.97038	0.00297429	0.0167626
Rv1543	761.827	-1.49943	0.574375	-2.61053	0.00904014	0.0391767
Rv1571	152.597	1.99961	0.663557	3.01348	0.00258271	0.0150707
Rv1576c	21253.5	-5.59708	0.768857	-7.27975	3.34439e-13	2.17803e-11
Rv1577c	5084.42	-4.96464	0.749638	-6.62272	3.52645e-11	1.65355e-09
Rv1582c	1622.17	-1.68915	0.643996	-2.62292	0.00871797	0.0379912
Rv1584c	172.641	-3.77868	0.889681	-4.24723	2.16425e-05	0.000295005
Rv1585c	656.257	-2.56264	0.831563	-3.08171	0.00205812	0.0127148
Rv1586c	2243.84	-4.24053	0.786201	-5.39369	6.90242e-08	1.61827e-06
Rv1592c	4323.67	-2.49251	0.671824	-3.71007	0.000207203	0.00204542
Rv1593c	5459.44	-3.45914	0.727568	-4.75439	1.99046e-06	3.48256e-05
Rv1615	554.439	-2.30429	0.719773	-3.20141	0.00136755	0.00927997
Rv1616	171.893	-1.84554	0.715597	-2.57902	0.00990813	0.0422052
Rv1628c	706.375	-3.18416	0.756745	-4.2077	2.57978e-05	0.000346622
Rv1670	300.362	-2.96924	0.837489	-3.54542	0.000391995	0.00350776
Rv1685c	1068.72	-2.09615	0.701071	-2.98992	0.00279051	0.0159959
Rv1686c	1022.74	-2.13309	0.697896	-3.05646	0.00223966	0.0135332
Rv1687c	905.445	-1.87775	0.672888	-2.79059	0.00526125	0.0258107
Rv1691	73.8864	1.94976	0.765118	2.54831	0.0108247	0.0450372
Rv1714	227.199	1.59747	0.624345	2.55863	0.0105086	0.043956
Rv1717	58.5272	2.50639	0.895485	2.79892	0.00512735	0.0253877
Rv1722	742.184	1.55596	0.612685	2.53957	0.0110989	0.0459337
Rv1726	594.282	1.9521	0.657656	2.96826	0.00299488	0.0168026
Rv1727	294.478	1.93101	0.701293	2.75351	0.00589606	0.0283196
Rv1733c	1372.11	-1.91188	0.672908	-2.84121	0.00449421	0.0231321
Rv1735a	154.01	-2.66245	0.901123	-2.95459	0.0031308	0.0173119
Rv1738	46886.6	-6.28172	0.845564	-7.42903	1.09398e-13	7.54361e-12
Rv1772	2609.12	-3.55362	0.721096	-4.92808	8.30411e-07	1.55131e-05
Rv1794	2950.29	-2.37404	0.709148	-3.34773	0.000814768	0.00609322
Rv1810	2115.93	-4.12339	0.756102	-5.45348	4.93924e-08	1.22285e-06
Rv1813c	6977.96	-4.56601	0.658222	-6.93689	4.00816e-12	2.26437e-10
Rv1815	528.363	-1.75055	0.615374	-2.84469	0.00444549	0.0229065
Rv1828	1519.23	-3.9018	0.821836	-4.74766	2.05782e-06	3.58703e-05
Rv1829	1136.69	-3.041	0.756659	-4.01898	5.84501e-05	0.000718568
Rv1830	505.16	-2.12327	0.65793	-3.2272	0.00125007	0.00858213
Rv1831	4372.75	-7.49538	0.975358	-7.68475	1.53295e-14	1.40941e-12
Rv1836c	2530.54	-2.30112	0.688899	-3.34029	0.000836917	0.00621918
Rv1841c	1851.93	-2.67922	0.649986	-4.12196	3.75666e-05	0.000479972
Rv1855c	1000.01	-2.38111	0.69113	-3.44524	0.000570556	0.00463595
Rv1869c	1822.05	-1.69482	0.624111	-2.71558	0.00661596	0.0311468
Rv1870c	3519.38	-4.66803	0.720299	-6.48069	9.1304e-11	4.00116e-09
Rv1871c	2708.49	-4.20109	0.818921	-5.13003	2.89691e-07	5.95773e-06
Rv1875	374.16	1.76162	0.618111	2.85001	0.00437183	0.0226514
Rv1887	1022.75	-2.07119	0.649867	-3.1871	0.00143705	0.00966242
Rv1891	370.716	-2.11293	0.639563	-3.30371	0.000954156	0.00686506
Rv1892	53.3628	-2.04762	0.760142	-2.69373	0.0070657	0.0326847
Rv1904	1194.89	-2.89395	0.661535	-4.3746	1.21656e-05	0.000173387
Rv1906c	1175.02	-2.03249	0.756798	-2.68564	0.00723913	0.0331811
Rv1929c	558.421	-2.33541	0.725374	-3.2196	0.00128371	0.00880015
Rv1930c	119.982	2.46658	0.70734	3.48713	0.000488238	0.00410277
Rv1931c	511.971	1.8984	0.641458	2.9595	0.00308137	0.0171649
Rv1950c	114	-1.76651	0.686905	-2.5717	0.0101202	0.0427895
Rv1957	1926.78	-3.64398	0.687054	-5.30377	1.13434e-07	2.5618e-06
Rv1972	270.493	2.3233	0.722158	3.21716	0.00129468	0.00884947
Rv1973	64.3375	3.1259	0.8966	3.48639	0.000489591	0.00410679
Rv1978	675.598	-1.74904	0.571419	-3.06087	0.00220697	0.0133529
Rv1989c	548.759	-3.01591	0.658518	-4.57984	4.65323e-06	7.49794e-05
Rv1993c	393.912	-2.90627	0.811333	-3.58209	0.000340857	0.00312163
Rv1996	248687	-10.107	0.713531	-14.1647	1.51438e-45	7.10091e-42
Rv1999c	779.264	1.84566	0.624654	2.9547	0.00312972	0.0173119
Rv2004c	6404.98	-3.08374	0.716859	-4.30174	1.69462e-05	0.000237907
Rv2005c	3858.67	-2.37756	0.71998	-3.30226	0.000959103	0.00687651
Rv2015c	593.091	-2.04245	0.611902	-3.33786	0.000844249	0.00626374
Rv2016	626.034	-2.51888	0.636964	-3.9545	7.66943e-05	0.000909558
Rv2021c	533.301	-2.2626	0.663643	-3.40937	0.000651138	0.0051314
Rv2022c	450.78	-2.18157	0.655495	-3.32813	0.000874323	0.00643928
Rv2028c	1403.02	-1.91817	0.687389	-2.79052	0.00526233	0.0258107
Rv2030c	25463.8	-4.9254	0.729981	-6.7473	1.50621e-11	7.5942e-10
Rv2035	527.792	-4.33207	0.812566	-5.33135	9.74866e-08	2.22983e-06
Rv2049c	217.492	2.61615	0.679825	3.84828	0.000118952	0.00132801
Rv2050	1213.2	-2.65636	0.740844	-3.58558	0.00033633	0.00308621
Rv2073c	189.515	1.67649	0.651866	2.57183	0.0101163	0.0427895
Rv2091c	1806.64	-2.30571	0.697673	-3.30486	0.000950236	0.0068642
Rv2102	353.663	1.65562	0.638721	2.59209	0.00953962	0.0408878
Rv2118c	771.297	1.87943	0.632477	2.97155	0.00296304	0.0167193
Rv2134c	2580.78	-4.13084	0.713971	-5.78573	7.21981e-09	2.21266e-07
Rv2136c	1030.16	-2.93119	0.712891	-4.11169	3.92771e-05	0.000499106
Rv2137c	1343.89	-2.37759	0.815027	-2.91719	0.00353204	0.0190584
Rv2144c	1101.62	-2.69739	0.672578	-4.01053	6.05835e-05	0.000739782
Rv2146c	998.729	-2.4572	0.660942	-3.71772	0.00020103	0.00200987
Rv2159c	1342.84	-4.54243	0.731191	-6.21237	5.21899e-10	2.07389e-08
Rv2161c	1638.05	-4.1397	0.834159	-4.96272	6.95114e-07	1.32496e-05
Rv2169c	1445.15	-2.3303	0.743381	-3.13473	0.00172011	0.0110488
Rv2172c	2309.39	-2.10184	0.684404	-3.07105	0.00213307	0.0129896
Rv2182c	2263.23	-2.16855	0.742254	-2.92158	0.00348263	0.0188476
Rv2199c	539.6	-2.24668	0.606318	-3.70545	0.000211014	0.00206996
Rv2204c	4366.01	-4.22063	0.718103	-5.87747	4.16579e-09	1.34713e-07
Rv2239c	412.704	-2.2822	0.726405	-3.14177	0.00167928	0.0109033
Rv2240c	310.753	2.27401	0.737512	3.08336	0.00204678	0.0126781
Rv2257c	380.512	1.76452	0.623435	2.83033	0.00465007	0.0236745
Rv2263	835.721	1.56072	0.575645	2.71125	0.00670291	0.0314614
Rv2295	1258.04	-2.35157	0.664976	-3.53632	0.000405737	0.00361005
Rv2307D	274.435	-3.28965	0.644179	-5.10673	3.27779e-07	6.65349e-06
Rv2310	99.3088	2.47392	0.739852	3.34381	0.000826371	0.00616034
Rv2323c	2764.71	-3.12158	0.657934	-4.74452	2.08996e-06	3.61618e-05
Rv2365c	57.6099	-2.31883	0.866808	-2.67514	0.00746991	0.0337767
Rv2366c	2105.19	-2.1353	0.635784	-3.35853	0.000783578	0.00590707
Rv2367c	801.214	-2.15313	0.731942	-2.94167	0.00326452	0.0179243
Rv2413c	259.651	2.40548	0.637417	3.77379	0.000160786	0.00167539
Rv2414c	334.911	1.8354	0.623807	2.94226	0.00325827	0.0179109
Rv2415c	512.994	1.94393	0.618802	3.14144	0.00168119	0.0109033
Rv2422	191.617	2.34079	0.703573	3.327	0.00087787	0.00644184
Rv2432c	297.642	-1.78649	0.619992	-2.88148	0.00395813	0.0210427
Rv2454c	5269.86	-4.578	0.719609	-6.36178	1.99427e-10	8.34923e-09
Rv2455c	29410.8	-5.73049	0.733202	-7.81571	5.46531e-15	5.33893e-13
Rv2472	142.007	-2.87451	0.822423	-3.49518	0.00047375	0.00399535
Rv2475c	154.502	-2.48815	0.724702	-3.43334	0.000596198	0.00477875
Rv2481c	139.449	2.88906	0.772153	3.74157	0.000182875	0.00184409
Rv2484c	3334.31	-2.51328	0.71759	-3.50239	0.000461106	0.003924
Rv2499c	1295.12	-5.21453	0.744472	-7.00433	2.48176e-12	1.4508e-10
Rv2516c	4503.39	-3.80254	0.785448	-4.84124	1.2903e-06	2.30924e-05
Rv2517c	1499.19	-5.53817	0.784193	-7.06225	1.6383e-12	9.98368e-11
Rv2553c	3297.71	-2.79125	0.712035	-3.9201	8.85123e-05	0.00101974
Rv2557	2450.59	-2.43757	0.731475	-3.3324	0.000860998	0.00637791
Rv2558	2548.53	-2.2341	0.782088	-2.85658	0.00428229	0.0223356
Rv2563	318.763	1.73433	0.615917	2.81586	0.00486476	0.0244228
Rv2566	1001.49	1.54719	0.601989	2.57013	0.010166	0.0429118
Rv2573	266.008	2.02827	0.630079	3.21908	0.00128603	0.0088032
Rv2576c	2005.45	-2.06498	0.68443	-3.01707	0.00255227	0.0149782
Rv2581c	986.911	-1.75416	0.627763	-2.7943	0.00520128	0.0256185
Rv2598	96.8506	2.68553	0.746141	3.59922	0.00031917	0.00295252
Rv2609c	315.699	1.55437	0.611596	2.5415	0.0110378	0.0457422
Rv2613c	246.798	-2.17243	0.680287	-3.1934	0.00140606	0.00950005
Rv2617c	652.027	-3.11856	0.745968	-4.18055	2.90802e-05	0.000381461
Rv2619c	595.32	-2.05509	0.631166	-3.25602	0.00112987	0.00789116
Rv2620c	327.239	-2.15352	0.741395	-2.90468	0.00367626	0.0197231
Rv2621c	1359.8	-3.70223	0.822801	-4.49955	6.80982e-06	0.000102673
Rv2624c	23457.5	-6.19609	0.746301	-8.3024	1.02025e-16	1.3913e-14
Rv2625c	48314.4	-6.68176	0.749104	-8.91967	4.67695e-19	8.43471e-17
Rv2627c	43954.3	-6.03839	0.811685	-7.43932	1.01204e-13	7.19011e-12
Rv2628	13860.1	-6.03011	0.764369	-7.889	3.04627e-15	3.24636e-13
Rv2629	146323	-8.23865	0.706782	-11.6566	2.12448e-31	1.4231e-28
Rv2630	22617.8	-6.97153	0.748246	-9.31717	1.19488e-20	2.668e-18
Rv2631	24700.4	-5.28314	0.70346	-7.51022	5.90293e-14	4.53751e-12
Rv2633c	986.495	-2.49523	0.66455	-3.75477	0.000173502	0.00176093
Rv2638	345.744	1.78594	0.640637	2.78776	0.00530743	0.0259235
Rv2650c	2329.41	-2.06793	0.669142	-3.09042	0.00199871	0.0124572
Rv2653c	81.3064	2.85591	0.790048	3.61486	0.000300515	0.0028126
Rv2658c	608.647	-4.33555	0.861885	-5.03031	4.89689e-07	9.56729e-06
Rv2659c	2260.13	-2.20297	0.645747	-3.41151	0.000646034	0.00510836
Rv2663	250.938	-3.03394	0.80646	-3.76205	0.000168529	0.00173534
Rv2689c	819.261	1.74945	0.585953	2.98565	0.00282973	0.0161341
Rv2693c	1847.23	-2.26182	0.75038	-3.01424	0.00257626	0.0150707
Rv2694c	3326.37	-5.36384	0.727661	-7.37134	1.68924e-13	1.13155e-11
Rv2699c	912.538	-2.20066	0.649275	-3.38942	0.00070041	0.00541951
Rv2707	5381.51	-4.22791	0.801015	-5.2782	1.30461e-07	2.84419e-06
Rv2709	1148.19	-3.12863	0.820283	-3.81409	0.000136687	0.00148707
Rv2714	1601.9	-3.03529	0.627069	-4.84045	1.29546e-06	2.30967e-05
Rv2715	1543.15	-3.14484	0.676041	-4.65184	3.28983e-06	5.45089e-05
Rv2722	196.853	2.63522	0.671442	3.92471	8.68328e-05	0.00100782
Rv2729c	2383.09	-1.83995	0.649932	-2.83099	0.00464048	0.0236745
Rv2732c	176.983	2.08935	0.686231	3.04468	0.0023293	0.0139135
Rv2739c	154.487	2.40766	0.686703	3.50612	0.000454693	0.00388352
Rv2743c	750.908	-2.28115	0.75114	-3.03691	0.00239014	0.0141709
Rv2749	159.196	1.64855	0.654735	2.51788	0.0118062	0.0483065
Rv2772c	97.0211	2.87368	0.753864	3.81193	0.000137884	0.00149644
Rv2777c	1478.49	-2.23059	0.714362	-3.12249	0.00179328	0.0114249
Rv2781c	564.887	1.59934	0.589565	2.71274	0.00667296	0.0313837
Rv2791c	1251.16	-1.87128	0.704464	-2.65632	0.00789994	0.0352453
Rv2800	538.725	1.6327	0.585229	2.78985	0.00527321	0.0258154
Rv2802c	195.763	2.38531	0.65623	3.63487	0.000278117	0.00264521
Rv2804c	383.821	2.21979	0.766574	2.89573	0.00378272	0.0202479
Rv2805	285.08	2.51258	0.640656	3.92189	8.7856e-05	0.00101467
Rv2837c	1521.23	-1.89721	0.61747	-3.07255	0.00212238	0.0129881
Rv2840c	2360.66	-3.53985	0.678782	-5.215	1.83817e-07	3.84785e-06
Rv2842c	1420.56	-2.91848	0.671498	-4.34622	1.38504e-05	0.000196801
Rv2844	199.513	2.28604	0.655824	3.48574	0.000490772	0.00410934
Rv2851c	787.282	-3.36465	0.734438	-4.58126	4.62176e-06	7.4729e-05
Rv2891	315.746	1.68518	0.62838	2.68178	0.00732322	0.0334033
Rv2893	423.624	2.16353	0.665606	3.25046	0.00115218	0.00800384
Rv2897c	562.173	1.87673	0.653741	2.87075	0.00409496	0.0215261
Rv2901c	823.01	-3.83017	0.847638	-4.51864	6.22381e-06	9.5415e-05
Rv2912c	358.86	-1.50756	0.584564	-2.57895	0.00991	0.0422052
Rv2915c	393.085	1.80009	0.639806	2.8135	0.0049006	0.0244978
Rv2926c	779.232	-2.51464	0.654823	-3.84018	0.000122943	0.00136283
Rv2966c	186.387	1.73054	0.641831	2.69625	0.00701244	0.0326528
Rv2969c	863.025	-2.96084	0.62483	-4.73863	2.15165e-06	3.69564e-05
Rv2970A	261.144	-2.80006	0.635847	-4.40366	1.0644e-05	0.000155
Rv2978c	1706.01	-2.45561	0.661231	-3.71369	0.000204255	0.00202914
Rv2979c	803.618	-2.52862	0.663787	-3.80939	0.000139312	0.0015032
Rv2983	324.613	2.18706	0.621163	3.52091	0.000430069	0.00374831
Rv2990c	13757.2	-6.06425	0.821318	-7.38356	1.54114e-13	1.04731e-11
Rv3037c	354.809	1.88267	0.605466	3.10945	0.00187436	0.0118289
Rv3041c	374.236	1.69955	0.630618	2.69506	0.00703766	0.0326729
Rv3049c	9297.3	-3.9465	0.73403	-5.37649	7.59527e-08	1.77185e-06
Rv3050c	1281.77	-1.76092	0.657445	-2.67843	0.00739686	0.0336084
Rv3060c	1636.83	-2.38968	0.607951	-3.9307	8.46974e-05	0.000992865
Rv3091	690.084	1.46148	0.577578	2.53036	0.0113946	0.0469088
Rv3095	781.214	-2.36128	0.618181	-3.81973	0.000133598	0.00146023
Rv3098A	1448.39	-3.00193	0.670172	-4.47934	7.48725e-06	0.00011075
Rv3098c	359.214	-1.60946	0.587696	-2.73859	0.00617031	0.0293248
Rv3127	54034.5	-7.49875	0.78315	-9.57511	1.01747e-21	2.6505e-19
Rv3131	80061	-7.01949	0.715289	-9.81351	9.84814e-23	3.20396e-20
Rv3134c	10783.2	-4.20297	0.63738	-6.59414	4.27727e-11	1.94719e-09
Rv3160c	1547.33	-3.85368	0.661587	-5.8249	5.71476e-09	1.7746e-07
Rv3161c	8307.05	-4.89347	0.75183	-6.50874	7.57828e-11	3.35232e-09
Rv3162c	337.835	2.15129	0.725222	2.96639	0.00301319	0.0168602
Rv3167c	396.68	1.61282	0.609017	2.64824	0.00809124	0.0360302
Rv3172c	351.373	-1.83673	0.631114	-2.9103	0.0036108	0.0194164
Rv3173c	953.175	-1.78258	0.657904	-2.70949	0.00673868	0.0315661
Rv3175	654.363	1.64958	0.65317	2.5255	0.0115532	0.0474371
Rv3189	1269.5	-1.79047	0.640846	-2.79392	0.00520729	0.0256212
Rv3192	404.3	1.66534	0.657524	2.53274	0.0113174	0.0466732
Rv3197	6256.75	-2.8997	0.714179	-4.06018	4.90345e-05	0.000613615
Rv3218	466.127	2.09247	0.699651	2.99073	0.00278311	0.015973
Rv3230c	2907.71	-2.54189	0.72324	-3.51459	0.000440432	0.00380328
Rv3237c	356.893	-1.97595	0.611974	-3.22881	0.00124308	0.00854665
Rv3238c	704.437	-1.71607	0.601415	-2.85338	0.00432571	0.022487
Rv3249c	6510.69	-5.53563	0.719278	-7.69609	1.40296e-14	1.31569e-12
Rv3269	1711.8	-2.47719	0.666638	-3.71595	0.000202442	0.00201757
Rv3289c	1220.17	-4.67643	0.940505	-4.97226	6.61767e-07	1.27173e-05
Rv3295	798.854	-1.56868	0.578829	-2.7101	0.00672629	0.0315396
Rv3300c	271.897	1.84066	0.662006	2.78042	0.00542887	0.0263023
Rv3334	1534.01	-2.70784	0.635425	-4.26146	2.03096e-05	0.000278455
Rv3364c	46.2947	3.07048	0.945683	3.24684	0.00116693	0.00807041
Rv3371	3131.46	-3.26587	0.743818	-4.39069	1.12994e-05	0.000163527
Rv3412	3197.15	-3.05927	0.696605	-4.39169	1.12475e-05	0.000163281
Rv3424c	961.435	-2.49192	0.726694	-3.42912	0.000605531	0.0048288
Rv3489	51.8255	-4.46815	1.13909	-3.92254	8.76195e-05	0.00101444
Rv3491	772.621	-1.96635	0.611329	-3.21652	0.00129756	0.00885624
Rv3530c	446.713	-1.84927	0.702497	-2.63243	0.00847768	0.0372452
Rv3541c	128.992	-1.76453	0.684853	-2.57651	0.00998022	0.0423505
Rv3542c	692.692	-2.13992	0.618462	-3.46006	0.000540058	0.00444356
Rv3566A	112.794	-2.52043	0.645582	-3.90412	9.45696e-05	0.0010737
Rv3583c	31915.4	-6.24273	0.763143	-8.18029	2.83157e-16	3.58845e-14
Rv3594	510.718	1.56296	0.587663	2.65962	0.00782278	0.0349849
Rv3612c	375.764	-3.1805	0.683416	-4.65382	3.25838e-06	5.41792e-05
Rv3613c	230.714	-3.52475	0.831914	-4.23692	2.26611e-05	0.000307994
Rv3626c	823.187	-2.28438	0.646883	-3.53137	0.000413416	0.00364381
Rv3642c	430.959	-2.01271	0.796279	-2.52764	0.0114832	0.0472323
Rv3643	448.389	1.57299	0.605631	2.59727	0.00939678	0.0403494
Rv3654c	30.5499	2.72146	0.981479	2.77282	0.00555731	0.0267813
Rv3662c	327.152	1.92473	0.655367	2.93687	0.00331546	0.0181403
Rv3679	4381.2	-2.82729	0.739988	-3.82073	0.000133056	0.00145771
Rv3680	2192.98	-2.50966	0.755033	-3.32391	0.000887662	0.00648325
Rv3722c	1140.2	-2.4092	0.612095	-3.936	8.28523e-05	0.00097367
Rv3740c	27430.6	-5.78389	0.753586	-7.67515	1.65224e-14	1.48987e-12
Rv3741c	22515.1	-8.20575	0.736152	-11.1468	7.42162e-29	3.86667e-26
Rv3742c	49127.3	-9.71082	0.8019	-12.1098	9.37776e-34	7.32872e-31
Rv3752c	49.9572	2.24807	0.842229	2.66919	0.00760348	0.0342205
Rv3755c	643.969	-3.49603	0.683951	-5.11152	3.19582e-07	6.51531e-06
Rv3770c	670.32	1.85635	0.591942	3.13604	0.00171248	0.0110329
Rv3771c	339.919	1.84093	0.629002	2.92674	0.0034253	0.0186109
Rv3787c	326.647	1.91264	0.622559	3.07222	0.00212472	0.0129881
Rv3807c	98.451	1.92618	0.711986	2.70537	0.00682289	0.0318651
Rv3813c	403.845	1.68101	0.596936	2.81606	0.00486165	0.0244228
Rv3821	603.27	-1.46266	0.58149	-2.51536	0.0118911	0.0485693
Rv3822	3677.02	-2.61975	0.742113	-3.53012	0.000415368	0.00365415
Rv3847	1916.06	-3.30365	0.743373	-4.44413	8.82478e-06	0.000129716
Rv3848	4175.05	-2.5522	0.759402	-3.3608	0.000777177	0.00587772
Rv3850	217.563	1.69157	0.633069	2.67201	0.00753989	0.0340275
Rv3857c	297.677	-2.32878	0.792783	-2.93748	0.00330895	0.0181403
Rv3861	201.578	1.94042	0.652413	2.97421	0.00293743	0.0166068
Rv3863	1566.82	-1.85722	0.627074	-2.96172	0.00305927	0.0170773
Rv3898c	300.399	-2.05153	0.711186	-2.88466	0.00391842	0.0208553
Rv3899c	172.063	2.29702	0.665362	3.45228	0.000555865	0.00453296
Rv3906c	171.087	1.81276	0.672494	2.69558	0.00702669	0.0326542
Rv3912	179.969	1.95812	0.656022	2.98484	0.00283731	0.0161458
Rv3916c	3413.52	-2.99099	0.744282	-4.01862	5.85397e-05	0.000718568
Rv3921c	1096.5	-1.71899	0.643086	-2.67303	0.00751697	0.0339567
Rv3922c	441.139	-2.56413	0.817773	-3.13551	0.00171557	0.0110347
TB16.3	377.439	-1.97595	0.768083	-2.57258	0.0100945	0.042758
TB31.7	51220.8	-6.55343	0.675754	-9.69796	3.07589e-22	8.48403e-20
TB8.4	1770.06	-3.76853	0.710101	-5.30703	1.11429e-07	2.53635e-06
accA1	3510.65	-2.08199	0.723651	-2.87705	0.00401406	0.0212525
accD4	6838	-3.02125	0.673919	-4.4831	7.35659e-06	0.000109162
acg	4822.64	-3.52304	0.693175	-5.08247	3.72561e-07	7.43378e-06
acpM	1930.37	-4.87803	0.824329	-5.91758	3.26715e-09	1.12645e-07
adhB	841.494	-1.77681	0.633126	-2.8064	0.00500985	0.0249641
adhD	3357.13	-4.76931	0.71658	-6.65565	2.82043e-11	1.34949e-09
adoK	2805.79	-2.73731	0.691046	-3.96112	7.46001e-05	0.000890076
aftA	674.767	1.98743	0.6594	3.014	0.0025783	0.0150707
ahpD	332.605	-1.57271	0.594282	-2.6464	0.00813526	0.0361575
ahpE	140.62	-1.67227	0.648584	-2.57835	0.00992743	0.0422411
alaS	15040.4	-3.79476	0.692233	-5.48191	4.20747e-08	1.084e-06
ald	8523.79	-4.15671	0.759453	-5.4733	4.4173e-08	1.11961e-06
alkA	681.766	1.63715	0.580594	2.81978	0.00480569	0.02423
alkB	31904.6	-6.81984	0.735817	-9.26839	1.88978e-20	4.0278e-18
amiB2	790.293	1.96783	0.663301	2.96672	0.00300991	0.0168602
aofH	843.53	1.67494	0.610024	2.74571	0.0060381	0.0288316
aprB	27.0566	-2.95008	1.09521	-2.69362	0.00706808	0.0326847
argG	542.546	1.60654	0.6077	2.64364	0.0082021	0.0363513
aroA	454.974	1.67363	0.599988	2.78945	0.00527979	0.0258154
arsB2	339.145	2.28392	0.646086	3.53501	0.000407767	0.00361966
atpA	3179.6	-2.47716	0.655284	-3.78029	0.000156646	0.00164689
atpB	1844.17	-4.58149	0.829354	-5.52416	3.31059e-08	8.8201e-07
atpC	270.029	-2.19056	0.815113	-2.68744	0.00720028	0.0331001
atpD	2534.82	-2.23538	0.665441	-3.35925	0.000781553	0.00590129
atpE	264.573	-2.66328	0.739972	-3.59916	0.000319242	0.00295252
atpF	1383.53	-4.01602	0.736491	-5.45292	4.95504e-08	1.22285e-06
atpG	1383.62	-3.4059	0.65873	-5.17039	2.336e-07	4.84669e-06
atpH	2718.44	-1.89104	0.659248	-2.86849	0.00412441	0.0216566
atsA	5990.38	-2.90915	0.699542	-4.15864	3.20141e-05	0.000415829
bfrA	878.402	-2.59364	0.680496	-3.81139	0.000138187	0.00149644
bfrB	57511.4	-7.19469	0.784452	-9.17161	4.65986e-20	9.50004e-18
bioA	416.842	1.67775	0.634578	2.64388	0.00819623	0.0363513
bioF1	104.711	2.47823	0.737294	3.36126	0.000775889	0.00587745
bkdA	11619.8	-4.55911	0.741983	-6.14449	8.02199e-10	3.0832e-08
bkdB	6601	-4.17683	0.749115	-5.57568	2.46562e-08	6.761e-07
bkdC	4663.31	-3.17364	0.681844	-4.6545	3.24762e-06	5.41792e-05
blaI	1774	-3.42896	0.796054	-4.30745	1.65144e-05	0.000232541
citE	1483.32	-1.54668	0.610505	-2.53344	0.011295	0.0466387
clgR	2667.39	-4.01298	0.704994	-5.69222	1.25398e-08	3.65212e-07
clpC1	12279.1	-3.3829	0.7415	-4.56224	5.06098e-06	8.01721e-05
clpP1	1533.42	-3.36187	0.786067	-4.27682	1.89581e-05	0.000263782
clpP2	2238.86	-2.01683	0.711978	-2.83272	0.00461537	0.0236261
clpX	4657.81	-3.38878	0.753828	-4.49543	6.94292e-06	0.000103679
cmaA2	898.722	-2.35155	0.640972	-3.66872	0.000243767	0.00235675
cobQ2	254.832	2.10397	0.678866	3.09924	0.00194019	0.0121301
csd	1606.71	-2.24508	0.646004	-3.47533	0.000510227	0.00424194
cspA	1622.46	-4.11963	0.816604	-5.04484	4.53912e-07	8.98057e-06
ctaC	1545.19	-2.29317	0.702756	-3.26311	0.00110198	0.00772376
ctaE	1310.83	-2.53052	0.690757	-3.6634	0.000248885	0.00239635
ctpC	7253.89	-2.2216	0.735347	-3.02116	0.00251811	0.0148148
ctpF	60409.9	-5.98476	0.734756	-8.14524	3.78544e-16	4.67103e-14
ctpG	5459.04	-2.05946	0.647255	-3.18183	0.00146346	0.00977388
cwlM	1088.5	-1.66534	0.579043	-2.87602	0.00402724	0.0212869
cya	2152.04	-1.90295	0.640834	-2.96948	0.00298303	0.0167916
cydA	4676.73	-4.31751	0.721963	-5.98024	2.22814e-09	7.79681e-08
cydB	2341.72	-3.06649	0.700893	-4.37512	1.21367e-05	0.000173387
cyp123	1472.98	-3.88238	0.771779	-5.03042	4.89394e-07	9.56729e-06
cyp125	1597.22	-1.83645	0.594383	-3.08968	0.00200372	0.0124608
cyp132	4880.27	-3.1094	0.680602	-4.56861	4.90974e-06	7.83054e-05
cyp136	1560.11	-2.13845	0.568479	-3.7617	0.00016876	0.00173534
cyp140	2482.21	-1.77196	0.662046	-2.67649	0.00743971	0.0337009
cyp51	2278.18	-3.38377	0.629693	-5.37368	7.71451e-08	1.78194e-06
cysA2	331.044	-2.53099	0.741146	-3.41496	0.000637906	0.0050526
cysD	7365.66	-4.74089	0.674229	-7.03157	2.04221e-12	1.22768e-10
cysH	1017.77	-3.94578	0.752933	-5.24055	1.60101e-07	3.41233e-06
cysM	1102.79	-1.71248	0.627856	-2.7275	0.0063817	0.0302566
cysO	250.784	-4.67595	0.792524	-5.90008	3.63327e-09	1.23452e-07
cysS1	1526.21	-1.95331	0.64241	-3.0406	0.0023611	0.0140319
dacB1	237.078	1.80398	0.63261	2.85165	0.00434933	0.0225598
dacB2	427.6	1.75713	0.656573	2.67621	0.00744596	0.0337009
dapD	983.992	1.53761	0.592339	2.59582	0.00943648	0.0404827
ddlA	679.287	1.68904	0.588168	2.8717	0.00408275	0.0215101
deoD	263.574	2.17517	0.701128	3.10239	0.00191964	0.0120498
desA1	35389.2	-6.16686	0.780654	-7.89961	2.79787e-15	3.05098e-13
desA2	20238.4	-5.8887	0.784485	-7.50646	6.07496e-14	4.59444e-12
desA3	30055.2	-5.9424	0.799595	-7.43176	1.07164e-13	7.4999e-12
devR	9944.58	-4.89771	0.73944	-6.62354	3.5069e-11	1.65355e-09
devS	12407.5	-4.06801	0.74315	-5.47401	4.39972e-08	1.11961e-06
dfp	1344.11	-2.0149	0.751063	-2.68274	0.00730228	0.0333402
dinG	1224.19	1.68234	0.616943	2.7269	0.00639318	0.0302804
dlaT	3628.01	-2.55094	0.680769	-3.74714	0.000178859	0.00180748
dnaA	2209.51	-2.91766	0.650631	-4.48436	7.31317e-06	0.000108862
dnaE2	2933.6	-2.11673	0.68804	-3.07646	0.00209476	0.0128564
dnaJ1	3214.69	-2.12788	0.66897	-3.18084	0.0014685	0.00978096
dnaJ2	1990.47	-2.32814	0.650467	-3.57918	0.000344674	0.00314431
dnaK	43520.9	-5.79057	0.74143	-7.81001	5.71826e-15	5.47203e-13
dosT	2630.22	-2.52246	0.671054	-3.75895	0.000170629	0.0017469
dppD	872.106	1.74358	0.611329	2.85211	0.00434299	0.0225518
eccA1	5483.98	-3.07656	0.70284	-4.37732	1.20146e-05	0.000172282
eccA3	203129	-8.15599	0.733613	-11.1176	1.03047e-28	4.83185e-26
eccB1	10078.5	-4.83449	0.706883	-6.83917	7.96528e-12	4.24422e-10
eccB3	52382.2	-7.20442	0.734434	-9.80948	1.02494e-22	3.20396e-20
eccB5	3269.97	-2.23157	0.661389	-3.37407	0.000740668	0.00565169
eccC3	158128	-7.12604	0.703824	-10.1248	4.29056e-24	1.54757e-21
eccC5	6759.21	-2.23185	0.632917	-3.52629	0.00042143	0.00369362
eccCa1	70510.7	-6.5694	0.717699	-9.15342	5.51585e-20	1.07766e-17
eccCb1	40422.7	-6.35035	0.762862	-8.32438	8.47706e-17	1.20451e-14
eccD3	23369.1	-5.83416	0.698504	-8.35236	6.69116e-17	9.80464e-15
eccD4	639.882	1.6097	0.616698	2.6102	0.00904896	0.0391788
eccD5	1776.47	-1.66549	0.663955	-2.50844	0.0121265	0.0494876
eccE3	2759.45	-2.9652	0.714036	-4.15273	3.28527e-05	0.000425542
eccE5	2957.67	-2.35525	0.669786	-3.51641	0.00043742	0.00379826
echA12	686.622	-1.7724	0.622847	-2.84565	0.00443216	0.0228629
echA15	490.323	1.75516	0.627851	2.7955	0.00518193	0.0255769
echA17	140.939	2.28386	0.730982	3.12437	0.00178189	0.0113677
echA18	214.629	1.62592	0.635222	2.55961	0.0104789	0.0438712
echA4	495.719	-3.08856	0.70524	-4.37944	1.18985e-05	0.000171141
echA8	230.33	1.72462	0.626471	2.75292	0.00590671	0.0283196
efpA	10125.5	-3.92328	0.709662	-5.52838	3.23194e-08	8.65976e-07
end	2238.9	-2.55378	0.67416	-3.78809	0.000151807	0.00161046
era	1290.96	-2.13881	0.614499	-3.48058	0.000500324	0.00417441
espA	8927.61	-3.27163	0.695789	-4.70204	2.57581e-06	4.37608e-05
espB	6053.48	-3.64665	0.721486	-5.05436	4.31844e-07	8.58015e-06
espC	1563.83	-5.07511	0.83809	-6.05557	1.39922e-09	5.20709e-08
espD	3141.67	-4.37825	0.761229	-5.75156	8.84246e-09	2.67312e-07
espE	4945.17	-2.67587	0.710613	-3.76559	0.000166159	0.00171991
espF	2321.36	-5.13871	0.870732	-5.9016	3.60001e-09	1.23215e-07
espG1	1892.31	-3.20595	0.792448	-4.04562	5.21837e-05	0.000647327
espG2	497.312	1.53844	0.604422	2.5453	0.0109183	0.0453865
espG3	20414.3	-6.93576	0.778074	-8.91401	4.9219e-19	8.54769e-17
espH	1756.74	-5.08203	0.719616	-7.06215	1.63946e-12	9.98368e-11
espI	3057.28	-2.14678	0.67478	-3.18146	0.00146535	0.00977388
espJ	2648.67	-3.49478	0.696436	-5.01809	5.2189e-07	1.01541e-05
espK	15370.7	-4.33248	0.701913	-6.17239	6.72642e-10	2.60663e-08
espL	898.109	-2.31987	0.701348	-3.30773	0.000940546	0.00680589
espR	874.827	-2.37127	0.779602	-3.04164	0.00235292	0.014001
esxA	5723.2	-4.63137	0.794747	-5.82748	5.62713e-09	1.75904e-07
esxC	127.947	-1.81474	0.673876	-2.69299	0.00708154	0.0327146
esxE	45.2698	2.46763	0.871539	2.83135	0.00463525	0.0236745
esxG	1348.56	-3.47245	0.635768	-5.46181	4.71292e-08	1.18176e-06
esxH	3859.64	-7.93916	0.815814	-9.73157	2.21145e-22	6.48094e-20
esxN	1135.91	-3.47648	0.69999	-4.96647	6.81829e-07	1.30494e-05
esxO	825.982	-2.68878	0.76563	-3.51186	0.000444985	0.0038285
esxP	772.713	-2.61919	0.649897	-4.03015	5.57408e-05	0.000687813
etgB	495.836	1.60554	0.599772	2.67693	0.00743012	0.0336943
ethA	18767.7	-4.71931	0.803247	-5.87529	4.22103e-09	1.35565e-07
fabD	1032.47	-2.22719	0.724226	-3.07527	0.00210315	0.0128911
fadA4	5537.63	-3.30775	0.669385	-4.94148	7.75336e-07	1.46595e-05
fadB	4078.53	-1.69464	0.673524	-2.51608	0.0118669	0.0485127
fadB2	1851.24	-2.77004	0.709497	-3.90423	9.45275e-05	0.0010737
fadD21	1710.25	-1.78948	0.642906	-2.78343	0.00537882	0.026109
fadD24	1366.17	-1.62382	0.561371	-2.8926	0.00382071	0.0204047
fadD25	2840.85	-2.44902	0.676555	-3.61984	0.000294785	0.00277004
fadD26	7854.63	-3.47753	0.768694	-4.52395	6.06969e-06	9.36209e-05
fadD28	3949.41	-2.97282	0.697322	-4.2632	2.01518e-05	0.000277103
fadD29	5941.15	-2.59307	0.716718	-3.61797	0.000296918	0.0027845
fadD3	421.21	1.96714	0.625503	3.1449	0.00166145	0.0108352
fadD31	4933.49	-2.32468	0.691537	-3.36161	0.000774894	0.00587745
fadD32	18572.4	-4.23716	0.698978	-6.06194	1.34489e-09	5.08563e-08
fadD9	8650.3	-2.26844	0.698553	-3.24734	0.00116487	0.00807041
fadE17	395.554	1.7842	0.632388	2.82136	0.00478199	0.0241364
fadE19	5148.35	-4.23237	0.702722	-6.02282	1.71399e-09	6.23017e-08
fadE20	2255.58	-2.27605	0.668363	-3.4054	0.000660665	0.00518904
fadE22	7474.65	-2.13518	0.68594	-3.11277	0.00185338	0.0117598
fadE23	8387.96	-5.63578	0.71908	-7.83748	4.59695e-15	4.68589e-13
fadE24	3368.22	-2.0368	0.650254	-3.13231	0.00173436	0.0111251
fadE34	1060.26	1.68255	0.584845	2.87692	0.00401573	0.0212525
fadE35	1174.94	1.48114	0.571617	2.59115	0.00956567	0.040962
fadE5	3043.15	-1.57304	0.616467	-2.55171	0.0107197	0.0446876
fadE9	1154.85	-1.68337	0.655327	-2.56875	0.0102067	0.043
fas	23286.2	-3.15354	0.690507	-4.567	4.94761e-06	7.86418e-05
fbpA	2077.98	-2.65161	0.714617	-3.71053	0.000206826	0.00204542
fdxA	9069.27	-4.59375	0.765828	-5.99841	1.99263e-09	7.07836e-08
fdxC	2756.89	-4.62997	0.785788	-5.89214	3.81228e-09	1.27684e-07
fdxD	1417.25	-3.28182	0.869012	-3.77649	0.000159052	0.00166102
fhaA	9985.8	-3.7233	0.70249	-5.30015	1.1571e-07	2.596e-06
fhaB	1607.49	-2.53941	0.769995	-3.29796	0.000973895	0.0069719
fic	629.004	-1.74678	0.650993	-2.68325	0.007291	0.0333212
folB	286.361	-3.67106	0.694362	-5.28696	1.24364e-07	2.73776e-06
folE	2322.51	-6.42182	0.820917	-7.82274	5.16858e-15	5.15649e-13
frr	831.38	-2.19874	0.758564	-2.89856	0.00374876	0.0200891
ftsH	9435.42	-3.8138	0.728312	-5.23649	1.6366e-07	3.45678e-06
furA	1235.91	-3.2555	0.715341	-4.55099	5.33953e-06	8.42998e-05
fusA1	5116.88	-2.75803	0.688857	-4.00378	6.23389e-05	0.000757272
galE3	345.963	1.85647	0.628436	2.9541	0.00313578	0.0173119
garA	4629.48	-4.40198	0.811413	-5.42508	5.79275e-08	1.39293e-06
gatA	321.011	2.12772	0.647894	3.28406	0.00102324	0.00726964
gcpE	2451.52	-2.37099	0.68781	-3.44716	0.00056651	0.00461174
gcvB	12785	-3.22015	0.713164	-4.51531	6.32248e-06	9.59421e-05
gcvH	508.164	-1.6695	0.649812	-2.56921	0.010193	0.0429812
gdh	9799.6	-1.97237	0.658707	-2.9943	0.00275076	0.0158456
glcB	6632.67	-3.42954	0.655382	-5.23288	1.66888e-07	3.50914e-06
glfT2	2127.24	-1.68758	0.606965	-2.78036	0.00542986	0.0263023
glgC	2159.21	-2.27192	0.676885	-3.35643	0.000789566	0.00594266
glnA1	2456.83	-2.77627	0.650366	-4.26877	1.96551e-05	0.000271866
glnA2	2797.9	-1.98655	0.703937	-2.82205	0.00477174	0.0241204
glnB	1318.88	-3.17347	0.75815	-4.1858	2.84158e-05	0.000374274
glnH	9632.15	-6.11495	0.710106	-8.61133	7.22197e-18	1.12879e-15
gltA2	1152.39	-1.96181	0.638719	-3.07147	0.00213006	0.0129881
gltB	11721.2	-2.66258	0.651777	-4.08511	4.4056e-05	0.000556815
gmdA	775.312	-1.57575	0.572688	-2.7515	0.00593237	0.0283846
gnd1	2078	-1.63477	0.652458	-2.50556	0.0122259	0.0498065
gpdA2	557.349	1.87287	0.596866	3.13784	0.00170199	0.0110078
gpgP	292.124	1.92347	0.626181	3.07174	0.00212812	0.0129881
greA	2177	-4.16442	0.730341	-5.70201	1.184e-08	3.47735e-07
groEL2	15341.6	-3.76546	0.748362	-5.0316	4.86401e-07	9.56729e-06
groES	4491.28	-3.89333	0.687859	-5.66007	1.51313e-08	4.27413e-07
grpE	5849.24	-3.19153	0.575277	-5.54781	2.89265e-08	7.84024e-07
guaB1	2771.57	-1.7379	0.646148	-2.68962	0.00715326	0.0329216
guaB2	3114.2	-2.37017	0.669752	-3.53888	0.000401832	0.00358211
gyrA	4030.67	-1.78363	0.611007	-2.91917	0.00350968	0.0189595
gyrB	9427.37	-3.49788	0.708837	-4.93467	8.02846e-07	1.50582e-05
hbhA	1651.62	-3.24365	0.772063	-4.20127	2.65421e-05	0.000354313
helY	3069.44	-1.77362	0.627463	-2.82666	0.00470366	0.0238954
hemN	930.72	1.62406	0.5738	2.83036	0.00464956	0.0236745
hemZ	520.991	1.55423	0.596291	2.60649	0.00914745	0.0394232
higA	414.811	-3.21939	0.749241	-4.29687	1.73229e-05	0.000242469
higB	2286.82	-4.09868	0.748074	-5.47898	4.27795e-08	1.09614e-06
hisB	1326.83	-5.02248	0.697876	-7.19681	6.1637e-13	3.95912e-11
hisC1	2998.02	-3.89365	0.707806	-5.50101	3.77623e-08	9.78274e-07
hisD	1646.43	-1.86036	0.665203	-2.79668	0.00516307	0.0255376
hisI	245.083	-1.75445	0.670752	-2.61565	0.00890586	0.0387021
hns	292.41	-2.75533	0.721497	-3.81891	0.000134042	0.00146168
hpt	252.461	-1.65948	0.602738	-2.75323	0.00590111	0.0283196
hrcA	5843.67	-4.54518	0.787434	-5.77214	7.82698e-09	2.38316e-07
hrp1	87311.1	-10.0715	0.733973	-13.7219	7.50825e-43	1.76031e-39
hsaB	326.091	-2.17905	0.587545	-3.70874	0.000208296	0.00204759
hsaC	842.387	-2.10256	0.681465	-3.08535	0.0020331	0.0126101
hsaF	938.644	-1.61798	0.612888	-2.63993	0.00829222	0.0366122
hsaG	775.56	-1.67414	0.636114	-2.63183	0.00849271	0.0372452
hsp	5196.01	-4.21241	0.719168	-5.85735	4.70318e-09	1.49008e-07
hspR	628.146	-3.4398	0.607017	-5.66673	1.45553e-08	4.13634e-07
hspX	44312.3	-6.86084	0.76716	-8.94316	3.78185e-19	7.09324e-17
htpX	3109.62	-3.21993	0.729443	-4.41423	1.0137e-05	0.000148076
htrA	6134.95	-4.64953	0.738468	-6.29619	3.05055e-10	1.24383e-08
icl1	10880.5	-4.37311	0.747162	-5.85297	4.82879e-09	1.51961e-07
ideR	3542.1	-2.35645	0.707345	-3.3314	0.000864098	0.00638072
ilvN	426.831	-3.03858	0.722717	-4.20438	2.61799e-05	0.000350736
impA	1299.72	-1.98172	0.626163	-3.16486	0.00155157	0.0102325
infA	5273.92	-4.53294	0.734313	-6.17303	6.69939e-10	2.60663e-08
infB	6570.77	-3.29691	0.707012	-4.66317	3.11376e-06	5.23313e-05
infC	9342.37	-5.25855	0.773524	-6.79817	1.05956e-11	5.45964e-10
iniA	5280.72	-4.16039	0.718762	-5.78827	7.1114e-09	2.19377e-07
iniB	5876.05	-3.48396	0.752786	-4.62809	3.69057e-06	6.05073e-05
ino1	2178.48	-3.38192	0.684746	-4.93894	7.8547e-07	1.47914e-05
ispD	5895.72	-4.48388	0.745597	-6.0138	1.81221e-09	6.5365e-08
ispE	359.978	1.63539	0.601869	2.71718	0.00658401	0.0310338
kasA	1991.4	-2.43852	0.746952	-3.26463	0.00109609	0.00769396
kasB	2502.55	-2.36298	0.76786	-3.07736	0.00208844	0.012849
katG	24822.9	-5.10911	0.749648	-6.81535	9.40366e-12	4.95435e-10
lat	91753.7	-7.48777	0.791872	-9.45579	3.20599e-21	7.91204e-19
lepB	1414.14	-2.31122	0.678944	-3.40414	0.000663739	0.00520447
leuA	2874.51	-1.66266	0.647699	-2.56702	0.0102576	0.0431371
leuD	1402.05	-3.46524	0.763381	-4.53933	5.64327e-06	8.84993e-05
ligA	883.343	2.0529	0.654086	3.13858	0.0016977	0.0109952
lipD	806.914	-1.56502	0.570724	-2.74217	0.00610347	0.029055
lipF	2162.04	-2.18728	0.631729	-3.46238	0.00053543	0.00442012
lipG	341.474	2.17555	0.63338	3.43482	0.000592939	0.00476491
lipX	2061.46	-4.35461	0.757246	-5.75059	8.8933e-09	2.67312e-07
lldD2	8784.72	-3.38983	0.70083	-4.83688	1.31891e-06	2.34257e-05
lpdB	1174.38	2.00409	0.591479	3.38827	0.000703354	0.00543332
lppD	1180.25	-2.39697	0.857329	-2.79586	0.00517622	0.0255756
lppE	333.137	-2.5314	0.745128	-3.39726	0.000680632	0.00530834
lppI	339.36	2.50212	0.634364	3.9443	8.00348e-05	0.000945298
lppL	2674.81	-1.90296	0.729988	-2.60683	0.00913845	0.0394206
lppU	625.201	-2.81323	0.683315	-4.11703	3.83784e-05	0.000489012
lpqB	7581.92	-3.83945	0.725791	-5.29002	1.22304e-07	2.71794e-06
lpqR	709.8	1.9856	0.678983	2.92437	0.00345152	0.0187317
lpqU	326.162	1.76571	0.614008	2.8757	0.00403131	0.0212869
lpqV	229.339	1.89869	0.706717	2.68664	0.00721748	0.0331414
lspA	2077.47	-2.56956	0.687061	-3.73994	0.000184066	0.0018442
lsr2	4404.63	-6.16881	0.945469	-6.52461	6.81806e-11	3.07403e-09
lysU	327.601	-2.09549	0.747562	-2.80309	0.00506149	0.0251146
mazE4	168.508	-3.38238	0.883909	-3.82662	0.000129914	0.00142997
mazF2	987.757	-4.34547	0.719595	-6.03877	1.55292e-09	5.68877e-08
mazF3	735.071	-4.87331	0.757969	-6.42943	1.28082e-10	5.50988e-09
mazF4	63.9835	-3.42548	1.01041	-3.39017	0.000698494	0.00541362
mazF6	793.649	-2.85976	0.762816	-3.74896	0.000177573	0.00179835
mca	1594.71	-1.76798	0.655117	-2.69873	0.00696044	0.0324751
mce1C	647.497	-1.62941	0.569617	-2.86054	0.00422917	0.0221077
mce1D	948.395	-1.78348	0.595731	-2.99377	0.00275557	0.0158538
mce1F	1689.12	-2.17742	0.597476	-3.64437	0.000268043	0.00255979
mce2A	5164.81	-3.29989	0.721438	-4.57404	4.78402e-06	7.65606e-05
mce2R	2124.19	-2.48027	0.752528	-3.29592	0.000981013	0.00701215
mce3D	519.617	1.666	0.60698	2.74474	0.00605583	0.0288869
mec	576.281	-3.89879	0.680617	-5.72832	1.01428e-08	3.02928e-07
menC	126.66	2.65894	0.70757	3.75784	0.000171385	0.00175081
metK	3037.79	-2.16902	0.7241	-2.99547	0.00274021	0.0158043
mkl	3338.71	-2.53006	0.762946	-3.31617	0.000912609	0.00662419
mmaA1	903.542	-1.61034	0.604728	-2.66292	0.00774659	0.0347929
mmaA3	557.907	-1.75846	0.629286	-2.79437	0.00520011	0.0256185
mmaA4	1539.8	-3.05648	0.674577	-4.53096	5.87164e-06	9.13196e-05
mmpL3	4974.3	-2.49825	0.679763	-3.67518	0.000237683	0.00230744
mmpL5	28772.5	-5.68878	0.744512	-7.64095	2.15624e-14	1.80546e-12
mmpS3	799.381	-2.26404	0.612566	-3.69599	0.000219029	0.00213964
mmpS5	8607.79	-6.0845	0.748591	-8.12793	4.36666e-16	5.25007e-14
mmuM	585.524	2.19713	0.61622	3.5655	0.000363158	0.00329371
moaB2	2352.07	-2.58894	0.697272	-3.71296	0.000204849	0.00203073
moaC2	1802.26	-4.57798	0.653721	-7.00296	2.50617e-12	1.4508e-10
moaD2	278.719	-2.98547	0.70197	-4.25299	2.10939e-05	0.000288366
modB	385.361	1.66307	0.61695	2.69564	0.00702544	0.0326542
moeB1	5017.09	-3.99255	0.733457	-5.44347	5.22523e-08	1.26949e-06
mog	501.548	-2.39137	0.815174	-2.93357	0.00335085	0.0182699
moxR1	2281.68	-2.75052	0.687945	-3.99816	6.38368e-05	0.000771472
mpa	9807.4	-3.60077	0.733718	-4.90756	9.22168e-07	1.70238e-05
mprB	7332.75	-4.13511	0.769509	-5.3737	7.71383e-08	1.78194e-06
mpt53	816.93	-2.34608	0.668156	-3.51128	0.000445954	0.00382982
mpt64	1109.81	-2.44778	0.743312	-3.29307	0.00099099	0.00707268
mqo	2773.16	-1.62735	0.611197	-2.66256	0.0077549	0.0347969
mrp	1138.45	-1.80076	0.632181	-2.84849	0.00439266	0.0227176
mshC	1126.45	-2.25245	0.666923	-3.37737	0.000731826	0.00560147
msrB	317.145	-1.56385	0.587753	-2.66072	0.00779739	0.0349207
mtrA	4810.96	-4.96337	0.790602	-6.27796	3.43044e-10	1.38667e-08
mtrB	7073.34	-3.13978	0.665404	-4.71861	2.37461e-06	4.04892e-05
murE	2393.91	-4.77975	0.812413	-5.8834	4.0192e-09	1.32718e-07
murF	4045.95	-3.87663	0.607237	-6.38405	1.7246e-10	7.35151e-09
murX	5730.48	-4.11406	0.724459	-5.6788	1.35642e-08	3.87819e-07
mutA	1856.61	-2.41446	0.787054	-3.06771	0.00215703	0.0130845
mutB	3671.74	-3.00574	0.665302	-4.51785	6.24705e-06	9.5415e-05
mutT2	257.017	2.01956	0.648764	3.11293	0.00185238	0.0117598
mycP3	24069.5	-5.90116	0.665325	-8.8696	7.34116e-19	1.22938e-16
mycP4	382.304	1.87985	0.675149	2.78435	0.00536345	0.0260692
mycP5	2278.29	-2.81808	0.717387	-3.92826	8.55622e-05	0.000995536
nadA	3401.96	-3.10884	0.688105	-4.51798	6.24328e-06	9.5415e-05
nadB	1545.31	-2.43759	0.685397	-3.55646	0.000375887	0.00338687
nadC	1462.24	-2.30426	0.67585	-3.40942	0.000651007	0.0051314
nadE	4973.42	-2.65375	0.678227	-3.91277	9.12442e-05	0.00104352
nagA	189.795	2.10275	0.647553	3.24722	0.00116538	0.00807041
narG	40170.4	-4.73427	0.71623	-6.60998	3.84375e-11	1.767e-09
narH	10125.6	-3.73258	0.727897	-5.1279	2.9299e-07	5.99926e-06
narI	892.218	-3.4186	0.734299	-4.6556	3.23037e-06	5.40972e-05
narK1	3519.48	-1.87326	0.684056	-2.73847	0.00617264	0.0293248
narK2	3126.91	-3.10129	0.784316	-3.95413	7.68149e-05	0.000909558
narX	10259.9	-4.29914	0.660206	-6.51182	7.42453e-11	3.31558e-09
ncRv0008	212.407	1.99983	0.636434	3.14224	0.00167659	0.0109033
ncRv0041c	306.004	-1.67005	0.599237	-2.78696	0.0053205	0.0259506
ncRv0046A	1073.99	-3.16796	0.684387	-4.62889	3.67624e-06	6.04837e-05
ncRv0180	161.005	-2.15048	0.629596	-3.41566	0.000636287	0.00504831
ncRv0339	125.451	1.77735	0.692008	2.56839	0.0102172	0.0430056
ncRv0381	256.344	2.06638	0.637352	3.24214	0.00118635	0.00819265
ncRv0386c	95.9122	2.85429	0.749327	3.80914	0.000139453	0.0015032
ncRv0398	90.4669	2.11132	0.73089	2.88869	0.00386847	0.0206128
ncRv0509c	197.141	2.16995	0.713253	3.04232	0.00234759	0.0139871
ncRv0525c	16.1202	4.24082	1.52711	2.77703	0.00548583	0.026546
ncRv0539c	210.979	-2.27972	0.709347	-3.21382	0.0013098	0.00891384
ncRv0635c	489.888	-1.54986	0.577321	-2.68457	0.00726224	0.0332221
ncRv0664c	149.254	2.68082	0.767137	3.49458	0.000474815	0.00399714
ncRv0731	203.47	1.9129	0.640745	2.98543	0.00283181	0.0161341
ncRv0842Ac	5652.38	-4.75641	0.843279	-5.64038	1.69674e-08	4.76408e-07
ncRv0902	298.128	2.6608	0.633403	4.20079	2.65981e-05	0.000354313
ncRv0918c	237.675	2.19001	0.636415	3.44117	0.000579214	0.00468264
ncRv0959c	50.0529	2.49578	0.8474	2.94522	0.0032273	0.0177615
ncRv10031c	297.441	-1.79394	0.592574	-3.02737	0.00246689	0.0145624
ncRv10071	81.6084	-2.01032	0.710455	-2.82962	0.00466039	0.0237012
ncRv10128c	29.0388	-2.38867	0.857224	-2.78652	0.00532777	0.0259506
ncRv10186c	101.941	2.95448	0.854012	3.45953	0.000541112	0.00444356
ncRv1047c	395.155	-2.02971	0.744466	-2.7264	0.00640299	0.0302811
ncRv10666	1132.37	-4.53312	0.91398	-4.95976	7.05812e-07	1.3399e-05
ncRv10699	979.828	-2.01536	0.63585	-3.16955	0.00152678	0.0101117
ncRv10896	54.9443	3.55133	0.90385	3.92912	8.52579e-05	0.000994565
ncRv11079c	48.9429	-2.63601	0.85014	-3.10067	0.00193081	0.0120875
ncRv11144c	561.075	-1.5329	0.585185	-2.61951	0.0088057	0.0383023
ncRv11147c	851.322	-2.1481	0.616544	-3.4841	0.000493787	0.00412722
ncRv11160	127.5	-3.74781	0.990247	-3.78472	0.000153883	0.0016288
ncRv11172c	369.084	-3.41619	0.800604	-4.26702	1.98101e-05	0.000273205
ncRv1118	200.935	2.80405	0.720073	3.89412	9.85568e-05	0.00111357
ncRv11221	75.1976	-7.63227	1.29824	-5.87896	4.12859e-09	1.34437e-07
ncRv11534	2162.23	-4.94924	0.891985	-5.54856	2.88024e-08	7.84024e-07
ncRv11706	486.885	-2.17698	0.63543	-3.426	0.000612547	0.00487646
ncRv11777	115.037	1.91836	0.742007	2.58536	0.0097277	0.0415421
ncRv1179	210.105	2.32363	0.650543	3.57183	0.000354493	0.00322135
ncRv11803	340.069	-1.8807	0.698095	-2.69404	0.00705918	0.0326847
ncRv11817c	109.815	2.05541	0.703544	2.9215	0.00348347	0.0188476
ncRv11846c	93.8196	-2.4175	0.727957	-3.32094	0.000897136	0.00654226
ncRv1212	107.254	1.90177	0.712503	2.66914	0.00760457	0.0342205
ncRv1245	389.638	1.76985	0.630195	2.80842	0.00497852	0.0248344
ncRv1250c	486.097	-1.93644	0.683105	-2.83476	0.00458601	0.0235014
ncRv12783c	107.486	-2.27079	0.737985	-3.07702	0.0020908	0.012849
ncRv12803	11.8967	4.40607	1.53091	2.87807	0.00400119	0.0212476
ncRv12929	5568.64	-5.64346	0.817606	-6.90241	5.11259e-12	2.78755e-10
ncRv13219	131.34	-4.57017	0.780169	-5.85792	4.68692e-09	1.49008e-07
ncRv13241c	238.561	-3.11634	0.915812	-3.40281	0.000666955	0.00522095
ncRv13303	154.036	1.75686	0.693059	2.53493	0.0112469	0.046505
ncRv13460c	434.37	-6.36291	0.919716	-6.91835	4.56937e-12	2.52429e-10
ncRv13681c	190.261	-2.70186	0.676409	-3.99442	6.48522e-05	0.000781728
ncRv1384c	287.074	1.64494	0.611253	2.6911	0.0071216	0.032835
ncRv13871	201.681	-3.07459	0.922806	-3.33178	0.000862926	0.00638072
ncRv1430Ac	195.568	-2.41744	0.617446	-3.91522	9.03212e-05	0.00103549
ncRv1527	151.349	2.37483	0.699209	3.39646	0.000682647	0.00530834
ncRv1582	213.905	2.24038	0.664043	3.37384	0.000741265	0.00565169
ncRv1583	14.88	4.09	1.37795	2.96818	0.00299573	0.0168026
ncRv1629c	611.955	-2.7479	0.675096	-4.07039	4.69348e-05	0.00059002
ncRv1631c	265.348	1.8703	0.642368	2.91157	0.0035962	0.0193779
ncRv1800c	151.778	1.97802	0.710431	2.78426	0.00536507	0.0260692
ncRv1813	377.043	-1.90727	0.585817	-3.25575	0.00113091	0.00789116
ncRv1832c	372.525	1.86906	0.620267	3.01332	0.0025841	0.0150707
ncRv1835A	153.516	2.63602	0.695804	3.78845	0.00015159	0.00161046
ncRv1838	485.381	-1.86009	0.658649	-2.8241	0.0047414	0.0240611
ncRv1887c	60.82	2.06268	0.816405	2.52654	0.0115191	0.0473385
ncRv1900	204.875	2.65457	0.662639	4.00606	6.1741e-05	0.000751957
ncRv1946	146.327	-1.68318	0.626831	-2.68523	0.00724801	0.0331894
ncRv1954	6315.87	-9.73007	0.736218	-13.2163	7.06565e-40	1.10436e-36
ncRv1969c	209.124	2.59391	0.728437	3.56093	0.000369541	0.00334513
ncRv2006c	456.201	-1.5842	0.615042	-2.57575	0.0100022	0.0424053
ncRv2151	790.55	-2.24599	0.622432	-3.60841	0.000308075	0.00287762
ncRv2217c	97.9286	2.4237	0.808209	2.99885	0.00270999	0.0156492
ncRv2240	116.595	3.15463	0.833922	3.78288	0.000155024	0.0016335
ncRv2306c	72.8441	2.0957	0.811649	2.58203	0.00982219	0.0419074
ncRv2379	99.6679	2.62107	0.848498	3.08907	0.00200785	0.01247
ncRv2502	354.112	1.87246	0.686061	2.72929	0.00634705	0.0301228
ncRv2611	161.966	2.04852	0.688232	2.9765	0.0029156	0.0165112
ncRv2659	1185.71	-2.38939	0.745446	-3.20532	0.00134913	0.00916822
ncRv2711c	374.169	1.98426	0.606387	3.27226	0.00106691	0.0075229
ncRv2770	183.052	1.72861	0.645292	2.67881	0.00738844	0.0336027
ncRv2816	263.446	-1.89255	0.717047	-2.63936	0.00830622	0.0366396
ncRv2841	278.169	2.052	0.653138	3.14175	0.00167941	0.0109033
ncRv3009	106.779	2.38117	0.735955	3.23549	0.00121435	0.00837366
ncRv3038	266.367	1.76475	0.647323	2.72623	0.00640624	0.0302811
ncRv3125	175.455	2.56886	0.725795	3.53938	0.000401071	0.00358211
ncRv3127c	458.186	-1.59174	0.579203	-2.74816	0.00599308	0.0286458
ncRv3206	633.595	-2.40799	0.713014	-3.3772	0.000732289	0.00560147
ncRv3291	66.2437	-3.42402	0.945855	-3.62002	0.000294575	0.00277004
ncRv3297c	98.9932	2.25351	0.739517	3.04727	0.00230933	0.0138118
ncRv3314	171.54	1.98171	0.66869	2.96356	0.00304099	0.0169955
ncRv3402c	49.9446	3.27152	0.950074	3.44344	0.000574374	0.00465153
ncRv3480	231.663	2.45623	0.650349	3.77679	0.000158865	0.00166102
ncRv3507c	74.7083	2.49849	0.871314	2.86749	0.00413735	0.021676
ncRv3543	354.369	2.2009	0.661332	3.32798	0.000874776	0.00643928
ncRv3606	230.775	2.32769	0.663364	3.50891	0.000449943	0.00385701
ncRv3645c	288.185	-2.02799	0.675954	-3.00019	0.00269809	0.0155997
ncRv3740	136.315	2.45804	0.701699	3.50298	0.000460089	0.00392247
ncRv3793c	245.423	2.50673	0.66139	3.7901	0.000150588	0.00160478
ncRv3796Ac	14.5104	4.05198	1.3796	2.93708	0.00331323	0.0181403
ncRv3810Cc	216.021	2.00766	0.657076	3.05544	0.0022473	0.0135619
ncRv3827	166.854	2.08632	0.683282	3.05338	0.00226281	0.013638
ncRv3877c	347.265	-2.31936	0.588467	-3.94136	8.10212e-05	0.000954543
ncRv3911Ac	111.231	3.00035	0.772554	3.88368	0.000102886	0.00115691
ncRv3917c	208.042	-7.29906	1.06445	-6.85712	7.02609e-12	3.78682e-10
ndh	8203.21	-3.40828	0.738069	-4.61784	3.87763e-06	6.33526e-05
nrdB	3699.72	-4.9498	0.737746	-6.70935	1.95499e-11	9.45045e-10
nrdE	18429	-4.97674	0.780605	-6.37549	1.82377e-10	7.7042e-09
nrdF1	1809.44	-3.33488	0.713998	-4.67071	3.00162e-06	5.06281e-05
nrdF2	4747.81	-4.31566	0.804054	-5.36737	7.98914e-08	1.83633e-06
nrdH	5697.51	-6.01184	0.784846	-7.6599	1.86077e-14	1.62334e-12
nrdI	3659.13	-5.49933	0.794913	-6.91815	4.57591e-12	2.52429e-10
nrdR	386.095	-2.16382	0.654815	-3.30448	0.000951532	0.0068642
nrdZ	12496.9	-3.96188	0.748271	-5.29471	1.19205e-07	2.66168e-06
nuoD	945.789	-1.72631	0.572478	-3.01551	0.00256546	0.0150368
nusA	1846.35	-2.42501	0.692925	-3.49967	0.000465834	0.00395706
nusB	118.411	1.98112	0.692178	2.86215	0.00420778	0.0220204
nusG	3018.98	-3.04445	0.751032	-4.05369	5.04151e-05	0.000627046
pafA	1605.31	-2.16439	0.635285	-3.40695	0.000656926	0.00516833
parE1	111.858	-2.43267	0.832715	-2.92137	0.00348494	0.0188476
parE2	126.313	-2.20662	0.70043	-3.15038	0.00163057	0.0106784
pbpA	2153.23	-2.2643	0.60939	-3.71568	0.00020266	0.00201757
pcaA	1521.41	-2.5631	0.640631	-4.0009	6.31013e-05	0.000764553
pckA	13172.3	-4.04832	0.74799	-5.41226	6.22338e-08	1.4664e-06
pepC	617.355	1.92915	0.652986	2.95435	0.0031333	0.0173119
pepD	16255.5	-5.62343	0.755764	-7.44071	1.00143e-13	7.19011e-12
pfkA	2131.48	-2.29012	0.628651	-3.64291	0.000269574	0.00256917
pfkB	5621.31	-3.74739	0.687465	-5.45103	5.00789e-08	1.22371e-06
pflA	880.601	-2.9734	0.606835	-4.89984	9.59139e-07	1.75893e-05
pgsA1	382.616	1.61994	0.601792	2.69186	0.00710554	0.0327932
phoH1	4462.13	-4.54272	0.772431	-5.88108	4.07605e-09	1.33655e-07
phoH2	6070.85	-2.87824	0.67991	-4.23327	2.30318e-05	0.000312128
phoP	3428.56	-2.66605	0.727623	-3.66405	0.000248257	0.00239522
phoT	895.16	-1.61122	0.58717	-2.74404	0.0060688	0.0289193
phoY2	2464.57	-3.19025	0.703772	-4.53308	5.81308e-06	9.08584e-05
pimB	726.583	2.05284	0.592206	3.46642	0.000527434	0.00436179
pip	1942.7	-1.93166	0.652986	-2.95819	0.00309447	0.0172123
pirG	647.707	-2.54626	0.653802	-3.89455	9.83832e-05	0.00111357
pknA	2484.19	-3.43322	0.65006	-5.28139	1.28211e-07	2.80925e-06
pknB	2781.55	-2.55446	0.622788	-4.10165	4.10215e-05	0.000519865
pknD	5409.44	-2.80447	0.675685	-4.15057	3.31655e-05	0.00042841
pknE	985.849	-1.7706	0.615419	-2.87706	0.00401402	0.0212525
pknG	22929	-4.65411	0.693029	-6.71561	1.87287e-11	9.1478e-10
pknK	6796.69	-2.32236	0.664039	-3.49733	0.000469936	0.00397749
pks13	30102.9	-4.12145	0.688955	-5.98217	2.20182e-09	7.76264e-08
plsC	3191.83	-2.12523	0.670455	-3.16983	0.00152528	0.0101117
pmmB	795.577	1.84724	0.601859	3.06923	0.00214614	0.0130522
pncA	799.355	-4.43407	0.743109	-5.96691	2.41786e-09	8.39805e-08
ponA1	2096.11	-1.70088	0.587612	-2.89457	0.00379677	0.0202999
ponA2	2793.28	-1.64772	0.631733	-2.60825	0.00910078	0.0392942
prfA	1232.55	-2.15577	0.63403	-3.40011	0.000673586	0.00526408
prfB	689.243	-1.82424	0.598436	-3.04835	0.00230102	0.0137973
proY	102.94	-1.72593	0.678575	-2.54347	0.0109759	0.0455451
pstP	2588	-2.55102	0.674152	-3.78404	0.000154301	0.00162954
pstS2	5758.01	-4.09429	0.743136	-5.50948	3.59886e-08	9.37502e-07
purF	8127.41	-3.92389	0.642373	-6.10843	1.00616e-09	3.83568e-08
pyrG	2051.74	-2.16937	0.647194	-3.35196	0.000802407	0.00602963
qcrA	2134.56	-2.54532	0.680542	-3.74013	0.000183923	0.0018442
qcrB	2837.72	-2.58607	0.676102	-3.82497	0.00013079	0.00143624
qor	930.959	1.61545	0.572463	2.82192	0.00477366	0.0241204
rbfA	616.2	-2.49559	0.803064	-3.10758	0.00188624	0.0118671
recA	4154.61	-1.88939	0.6574	-2.87403	0.00405272	0.0213759
recC	391.184	1.74731	0.656589	2.66119	0.00778648	0.0349052
recD	523.255	2.02104	0.608675	3.3204	0.000898886	0.00654484
recN	749.474	1.9903	0.585992	3.39646	0.000682644	0.00530834
regX3	1996.71	-1.822	0.671819	-2.71205	0.00668695	0.0314179
relA	5335.12	-2.52764	0.66621	-3.79407	0.0001482	0.00158293
relB	74.732	-2.32281	0.883655	-2.62864	0.00857279	0.037498
rfbE	468.511	-1.60166	0.632813	-2.53102	0.0113732	0.046862
rho	24798.4	-5.25094	0.720175	-7.29119	3.07228e-13	2.029e-11
rip	1065.83	-1.73662	0.65509	-2.65097	0.00802611	0.0357742
rnc	1631.99	-2.15513	0.686974	-3.13713	0.0017061	0.0110192
rne	11113.7	-3.33381	0.654543	-5.09335	3.51797e-07	7.04946e-06
rnpB	159191	-5.04746	0.915294	-5.51457	3.49627e-08	9.15866e-07
rocE	2057.07	-1.56951	0.615171	-2.55133	0.0107311	0.0446876
rodA	1640.28	-3.01473	0.67549	-4.46304	8.08068e-06	0.000119152
rpfC	724.266	-1.62987	0.632442	-2.57711	0.009963	0.0423212
rpfD	338.491	-2.35917	0.773295	-3.0508	0.00228229	0.0137377
rpfE	216.088	1.69749	0.647515	2.62155	0.0087532	0.0381093
rplA	1409.12	-3.05328	0.678908	-4.49733	6.88112e-06	0.000103085
rplC	726.784	-2.11409	0.740013	-2.85683	0.00427889	0.0223356
rplE	511.646	-3.08869	0.660106	-4.67908	2.88163e-06	4.87797e-05
rplF	1121.88	-2.85248	0.77372	-3.68671	0.00022717	0.00220995
rplK	1975.97	-4.09343	0.716704	-5.71146	1.12011e-08	3.32418e-07
rplN	554.154	-2.75486	0.602225	-4.57448	4.77407e-06	7.65606e-05
rplQ	1139.02	-2.99997	0.646788	-4.63826	3.51351e-06	5.801e-05
rplR	128.46	2.12632	0.683619	3.11039	0.00186839	0.011823
rplS	605.611	-3.37773	0.695557	-4.85616	1.19683e-06	2.15844e-05
rplT	1543.63	-4.03311	0.707358	-5.70165	1.18656e-08	3.47735e-07
rplW	375.796	-2.29428	0.762556	-3.00868	0.00262389	0.0152648
rplX	334.332	-2.85573	0.859125	-3.32399	0.000887381	0.00648325
rpmE	2593.03	-5.60644	0.898319	-6.24104	4.3467e-10	1.74202e-08
rpmI	226.562	-1.80375	0.641685	-2.81097	0.00493931	0.024665
rpoA	2467.23	-2.77755	0.706918	-3.92909	8.52666e-05	0.000994565
rpoB	54936.8	-4.90184	0.741496	-6.61075	3.82389e-11	1.767e-09
rpoC	8147.54	-2.04244	0.691431	-2.95393	0.00313759	0.0173119
rpoZ	5997.93	-6.90471	0.790637	-8.7331	2.47795e-18	4.00659e-16
rpsA	2707.44	-2.3648	0.688384	-3.43529	0.000591924	0.00476491
rpsB	1129.86	-2.02131	0.678763	-2.97794	0.00290195	0.0164736
rpsD	1245.97	-3.4468	0.703898	-4.89673	9.74421e-07	1.77784e-05
rpsF	502.722	-2.91512	0.694755	-4.1959	2.71793e-05	0.00036103
rpsJ	807.293	-2.58959	0.778979	-3.32435	0.000886264	0.00648325
rpsK	265.769	-2.40234	0.853518	-2.81463	0.00488336	0.0244899
rpsL	1137.97	-3.19278	0.709748	-4.49846	6.84461e-06	0.000102867
rpsM	2491.93	-5.13154	0.722037	-7.10702	1.18572e-12	7.41311e-11
rpsN1	158.476	-1.90265	0.674209	-2.82205	0.00477175	0.0241204
rpsN2	28.0905	3.10301	1.18949	2.6087	0.00908881	0.0392861
rpsO	2145.42	-6.48575	0.906297	-7.15632	8.2874e-13	5.2513e-11
rpsP	320.392	-1.86079	0.622838	-2.98761	0.00281171	0.0160586
rpsS	389.39	-3.08452	0.77336	-3.98847	6.65009e-05	0.000799545
rrf	6019.64	-3.25991	0.946326	-3.44481	0.00057146	0.00463595
rrl	5.82059e+07	-4.68423	0.856769	-5.46731	4.56909e-08	1.15185e-06
rrs	7.56284e+06	-6.70461	0.832312	-8.05541	7.92129e-16	9.28573e-14
rsbW	2386.34	-4.12594	0.761932	-5.4151	6.12537e-08	1.4506e-06
rseA	706.788	-2.58551	0.699675	-3.6953	0.000219624	0.00214099
rskA	463.812	2.20296	0.606817	3.63036	0.000283031	0.00268108
rubA	760.911	-6.97168	0.931211	-7.48667	7.06407e-14	5.25768e-12
rubB	289.421	-5.29774	1.01137	-5.23819	1.62158e-07	3.44054e-06
sORF_104	289.72	-2.61406	0.590023	-4.43044	9.40407e-06	0.000137799
sORF_120	60.0501	-3.42099	0.972719	-3.51693	0.000436563	0.00379785
sORF_121	309.393	-1.82818	0.588348	-3.10731	0.00188801	0.0118671
sORF_122	471.424	-1.62382	0.590042	-2.75204	0.0059226	0.0283668
sORF_148	2026.18	-4.18017	0.808688	-5.16908	2.35254e-07	4.85951e-06
sORF_149	243.564	-4.2727	0.782427	-5.46084	4.73899e-08	1.18197e-06
sORF_151	418.045	1.741	0.620595	2.80537	0.00502594	0.0249911
sORF_183	178.016	2.54833	0.728418	3.49844	0.000467984	0.00396813
sORF_190	37.1521	2.33443	0.905847	2.57707	0.0099643	0.0423212
sORF_195	1380.27	-2.18802	0.623721	-3.50802	0.000451459	0.00386294
sORF_200	29158.9	-9.21399	0.718818	-12.8183	1.29573e-37	1.21514e-34
sORF_205	2995.6	-5.85922	0.862659	-6.79205	1.10553e-11	5.63459e-10
sORF_213	350.507	-1.95702	0.732764	-2.67074	0.00756847	0.0341236
sORF_22	51.709	-2.4489	0.748914	-3.26993	0.00107574	0.00757381
sORF_220	29.1566	3.02804	1.05578	2.86806	0.00412999	0.0216617
sORF_223	206.899	-7.17955	1.06599	-6.73507	1.63848e-11	8.17321e-10
sORF_224	330.098	-2.43777	0.647486	-3.76498	0.000166563	0.00172029
sORF_226	106.784	1.95962	0.702513	2.78945	0.0052798	0.0258154
sORF_237	133.559	-3.41453	0.922698	-3.70059	0.000215095	0.00210559
sORF_239	69.7673	-2.70297	0.752636	-3.59133	0.000328989	0.00302476
sORF_249	348.412	-3.46528	0.769786	-4.50162	6.74383e-06	0.000102006
sORF_260	118.974	-2.22659	0.674207	-3.30253	0.000958169	0.00687651
sORF_266	610.5	-4.68505	0.794485	-5.89696	3.70261e-09	1.24903e-07
sORF_267	127.774	-2.15008	0.641776	-3.35021	0.00080751	0.00605826
sORF_269	64.8466	2.8697	0.814261	3.5243	0.000424607	0.0037076
sORF_270	151.959	2.18087	0.734667	2.96852	0.00299241	0.0168026
sORF_272	186.001	-2.81888	0.859002	-3.28158	0.00103228	0.00731172
sORF_277	258.648	-1.77751	0.659813	-2.69396	0.00706086	0.0326847
sORF_282	140.645	2.15686	0.676254	3.18943	0.00142553	0.0096177
sORF_291	190.074	-1.99968	0.651717	-3.06833	0.00215259	0.0130745
sORF_42	164.152	1.69107	0.662004	2.55447	0.0106348	0.0444049
sORF_43	300.749	-1.96579	0.597696	-3.28894	0.00100565	0.00716643
sORF_49	506.376	-2.34402	0.771854	-3.03686	0.00239053	0.0141709
sORF_52	597.803	-6.39365	0.813601	-7.85847	3.88863e-15	4.05195e-13
sORF_53	542.145	-6.43009	0.777805	-8.26696	1.37413e-16	1.7898e-14
sORF_63	439.648	-1.6472	0.581963	-2.83041	0.00464877	0.0236745
sORF_65	844.058	-2.21281	0.707463	-3.12781	0.00176114	0.011266
sORF_7	45.8352	2.48872	0.873731	2.84838	0.0043943	0.0227176
sORF_70	340.092	1.71388	0.613591	2.7932	0.00521887	0.0256513
sORF_72	428.152	-2.61716	0.803525	-3.25709	0.00112559	0.00787745
sORF_73	907.602	-4.58238	0.845722	-5.41831	6.01644e-08	1.43203e-06
sORF_74	349.653	-2.94117	0.724426	-4.06	4.90735e-05	0.000613615
sORF_77	98.8473	-5.54779	1.10661	-5.01333	5.34962e-07	1.03654e-05
sORF_84	512.344	-1.78186	0.592375	-3.00799	0.00262978	0.0152801
sORF_9	33.3782	-2.27557	0.8209	-2.77204	0.00557062	0.0268179
sORF_92	119.996	-2.31871	0.775287	-2.99078	0.00278265	0.015973
sORF_96	260.405	-2.6887	0.773171	-3.4775	0.000506112	0.0042152
sahH	9450.42	-3.95825	0.672686	-5.88424	3.99878e-09	1.32718e-07
scoB	368.141	-1.85265	0.601108	-3.08206	0.00205577	0.0127148
secA2	3260.33	-1.68229	0.639351	-2.63125	0.00850706	0.0372452
secD	1667.06	-1.89836	0.65207	-2.91128	0.00359952	0.0193779
secE1	255.48	-2.52895	0.898079	-2.81596	0.00486318	0.0244228
secF	1016.42	-1.69303	0.604205	-2.80208	0.00507737	0.0251668
senX3	3376.97	-2.09428	0.592504	-3.53462	0.00040836	0.00361966
serA2	230.476	2.06052	0.644845	3.19537	0.0013965	0.00944902
sigA	3084.09	-2.77043	0.678599	-4.08257	4.45405e-05	0.000561425
sigB	66910.8	-7.1439	0.760588	-9.3926	5.85356e-21	1.37237e-18
sigE	14624.6	-5.30717	0.696131	-7.62381	2.46291e-14	1.99113e-12
sigF	1881.2	-2.60866	0.71916	-3.62736	0.00028633	0.00270555
sigH	1778.51	-2.59821	0.682916	-3.80458	0.000142045	0.00152763
sigM	111.955	2.75963	0.733888	3.76029	0.000169718	0.00174137
sirA	8851.42	-3.34387	0.684735	-4.88344	1.04249e-06	1.89467e-05
sodA	862.776	-2.06689	0.624843	-3.30785	0.000940149	0.00680589
speE	603.907	1.48946	0.594323	2.50614	0.0122056	0.0497671
ssb	477.246	-2.32258	0.689491	-3.36855	0.000755651	0.00575203
sseA	1815.43	-3.94751	0.693852	-5.68927	1.27585e-08	3.69289e-07
ssr	1.92541e+06	-8.92584	0.796689	-11.2037	3.9118e-29	2.29281e-26
sthA	1683.56	-2.01678	0.564404	-3.57329	0.000352521	0.00320965
sugA	451.862	-2.1619	0.60771	-3.55745	0.000374471	0.00338323
sugB	358.227	-1.64051	0.650353	-2.52249	0.0116528	0.0477204
suhB	829.883	2.33047	0.585492	3.98036	6.88107e-05	0.0008252
tal	1123.69	-1.94614	0.638177	-3.04953	0.00229198	0.0137783
tatA	823.189	-5.00429	0.946492	-5.2872	1.24202e-07	2.73776e-06
tatB	990.45	-3.12235	0.745384	-4.18892	2.80287e-05	0.000370216
tatC	1254.7	-2.72239	0.673365	-4.04296	5.27806e-05	0.000653004
tesB2	602.29	-1.51182	0.591568	-2.55561	0.0106001	0.0442992
tgs1	139452	-7.89464	0.763598	-10.3387	4.70717e-25	1.83933e-22
tgs4	1861.97	-1.8793	0.732757	-2.56469	0.0103267	0.043357
thiC	2084.72	-1.9494	0.616465	-3.16223	0.00156568	0.0103111
thiE	187.431	1.77989	0.678167	2.62456	0.00867608	0.0378438
thyX	247.129	1.98432	0.638513	3.10771	0.00188541	0.0118671
treS	1920.97	-1.82728	0.641868	-2.84682	0.00441581	0.0228037
trpT	269.532	-4.23607	0.846209	-5.00594	5.5591e-07	1.0727e-05
trxA	210.718	-2.89525	0.889822	-3.25375	0.00113894	0.00793533
trxB1	329.591	-3.22188	0.663634	-4.8549	1.20449e-06	2.16393e-05
trxC	302.762	-3.07012	0.817438	-3.75578	0.000172799	0.00176093
tuf	2484.82	-2.14099	0.685219	-3.12453	0.00178089	0.0113677
udgB	215.124	1.79777	0.63889	2.8139	0.00489443	0.0244978
ugpC	380.259	2.06621	0.648355	3.18684	0.00143834	0.00966242
umaA	2720.48	-2.77569	0.734892	-3.777	0.000158728	0.00166102
ureA	63.1332	2.52782	0.818021	3.09016	0.00200048	0.0124572
ureD	507.156	1.94185	0.609622	3.18535	0.00144581	0.00968489
usfY	12301.9	-6.2269	0.813961	-7.65013	2.00781e-14	1.71175e-12
uvrB	1919.97	-1.56338	0.592862	-2.637	0.0083643	0.0368611
valT	293.629	-2.17363	0.684548	-3.17527	0.00149696	0.0099423
vapB1	269.533	-4.52777	0.920172	-4.92057	8.62941e-07	1.60049e-05
vapB10	14140.7	-9.32281	0.882853	-10.5599	4.57332e-26	1.94948e-23
vapB2	123.828	-3.85995	0.800341	-4.82289	1.41496e-06	2.50367e-05
vapB28	485.182	-4.95814	0.818957	-6.05421	1.41107e-09	5.20985e-08
vapB29	416.062	-2.03141	0.724025	-2.80571	0.00502055	0.0249908
vapB36	457.386	-3.0204	0.787111	-3.83733	0.00012438	0.00137227
vapB41	224.057	-3.33354	0.804402	-4.14412	3.41116e-05	0.000438217
vapB47	420.568	-4.75631	0.872569	-5.45093	5.01071e-08	1.22371e-06
vapB5	114.787	2.30411	0.767984	3.00021	0.00269797	0.0155997
vapB6	78.6784	-1.93604	0.743184	-2.60507	0.00918563	0.0395513
vapB8	42.4627	2.52026	0.894515	2.81746	0.00484054	0.0243795
vapC1	1418.48	-2.39845	0.731094	-3.28063	0.00103576	0.00732528
vapC10	10124.1	-6.41653	0.773049	-8.3003	1.0385e-16	1.3913e-14
vapC12	254.297	-1.82525	0.610595	-2.9893	0.00279618	0.0160089
vapC13	275.629	-1.95167	0.664845	-2.93552	0.00332986	0.0181978
vapC17	1104.52	-3.05993	0.723825	-4.22744	2.36364e-05	0.000319398
vapC2	542.842	-2.73499	0.725709	-3.76871	0.000164093	0.00170228
vapC25	1140.99	-2.36716	0.74239	-3.18857	0.0014298	0.00963268
vapC28	243.72	-4.68075	0.77941	-6.00551	1.90736e-09	6.82719e-08
vapC30	276.348	-1.89713	0.636051	-2.98267	0.00285743	0.0162406
vapC34	90.203	-2.61096	0.940996	-2.77468	0.00552561	0.0267109
vapC35	294.056	-1.84298	0.610178	-3.02041	0.00252437	0.014833
vapC36	475.347	-1.90055	0.627842	-3.02712	0.00246899	0.0145624
vapC41	635.509	-2.61474	0.667362	-3.91802	8.92786e-05	0.00102605
vapC42	85.251	2.8798	0.78847	3.6524	0.000259806	0.00249126
vapC44	151.99	-2.88088	0.68917	-4.18021	2.91241e-05	0.000381461
vapC47	751.887	-3.86246	0.745335	-5.18219	2.19299e-07	4.57019e-06
vapC7	76.6831	3.06353	0.871537	3.51508	0.000439616	0.00380324
wag31	4837.44	-3.46785	0.801751	-4.32535	1.52292e-05	0.00021509
whiB1	10279.2	-6.65803	0.84282	-7.89971	2.79545e-15	3.05098e-13
whiB2	1627.49	-3.10817	0.749347	-4.14784	3.35632e-05	0.000432357
whiB3	4746.25	-4.14187	0.750975	-5.51533	3.48135e-08	9.15866e-07
whiB7	463.711	1.61618	0.610981	2.64522	0.00816383	0.0362502
xylB	352.604	1.84524	0.62461	2.95422	0.00313459	0.0173119
yrbE2A	1499.15	-3.64056	0.767888	-4.741	2.12663e-06	3.66609e-05

### Sheet: MT345_EBvP
	baseMean	log2FoldChange	lfcSE	stat	pvalue	padj
35kd_ag	21643	-7.0872	0.319113	-22.2091	2.80785e-109	4.69814e-107
MTS2823	12.1336	-6.75935	1.56037	-4.3319	1.47831e-05	4.80297e-05
P55	2007.93	-1.16055	0.286267	-4.05409	5.03297e-05	0.000149332
PE12	1189.66	-2.30021	0.33862	-6.79289	1.09906e-11	7.14158e-11
PE13	1235.62	-2.44952	0.330403	-7.41375	1.22778e-13	9.15947e-13
PE14	140.734	1.45782	0.510847	2.85373	0.00432097	0.00850935
PE17	1088.1	-3.05471	0.383906	-7.95692	1.7637e-15	1.44964e-14
PE19	7435.75	-4.42985	0.367688	-12.0478	1.99096e-33	3.8228e-32
PE2	376.485	0.819721	0.368552	2.22417	0.0261372	0.0427112
PE20	802.283	-2.20471	0.363182	-6.07054	1.27481e-09	7.23939e-09
PE24	237.709	2.38315	0.538467	4.42582	9.60788e-06	3.24067e-05
PE25	471.255	-2.01784	0.481856	-4.18765	2.81855e-05	8.7161e-05
PE26	1254.08	-2.21273	0.364633	-6.06836	1.29221e-09	7.32043e-09
PE29	244.214	2.26465	0.476047	4.75719	1.96303e-06	7.51371e-06
PE3	558.609	1.50406	0.329455	4.5653	4.98772e-06	1.75695e-05
PE32	366.45	-0.974122	0.328895	-2.96181	0.00305841	0.00626252
PE35	1318.81	-3.49157	0.266067	-13.1229	2.43477e-39	5.9411e-38
PE4	556.99	1.05384	0.398522	2.64436	0.00818453	0.0150851
PE5	74.1589	-4.58161	0.64263	-7.12946	1.00765e-12	7.12039e-12
PE6	239.681	1.40748	0.433536	3.24651	0.00116829	0.00262139
PE9	275.112	1.26258	0.485386	2.60119	0.00929	0.0168502
PE_PGRS1	345.645	1.20667	0.475352	2.53847	0.0111338	0.0198283
PE_PGRS10	385.671	-1.59079	0.351593	-4.52454	6.05282e-06	2.10211e-05
PE_PGRS11	2988.45	-2.27157	0.272362	-8.34026	7.41268e-17	6.56491e-16
PE_PGRS15	684.27	-2.0172	0.311868	-6.4681	9.92434e-11	6.0858e-10
PE_PGRS17	254.212	2.44676	0.459323	5.3269	9.99055e-08	4.62507e-07
PE_PGRS18	280.886	1.89131	0.496189	3.81167	0.000138034	0.000375981
PE_PGRS22	207.126	1.65682	0.465295	3.56079	0.000369735	0.000921387
PE_PGRS23	222.172	1.31096	0.445766	2.94091	0.00327245	0.00666874
PE_PGRS24	225.512	0.91072	0.404401	2.25202	0.0243208	0.0401066
PE_PGRS25	1701.35	-4.80873	0.308031	-15.6112	6.10636e-55	2.86083e-53
PE_PGRS27	83.4336	2.06758	0.667368	3.09811	0.00194762	0.00416648
PE_PGRS28	230.853	1.90181	0.445666	4.26735	1.97805e-05	6.28708e-05
PE_PGRS30	830.024	0.670539	0.289015	2.32009	0.0203361	0.0340631
PE_PGRS31	338.901	1.33323	0.4788	2.78453	0.00536053	0.0103517
PE_PGRS33	159.215	-2.28292	0.445718	-5.12189	3.02487e-07	1.31218e-06
PE_PGRS37	71.2293	1.50772	0.693224	2.17493	0.0296352	0.0479423
PE_PGRS40	121.83	1.73156	0.570175	3.0369	0.00239025	0.00501198
PE_PGRS42	172.191	1.66465	0.549039	3.03193	0.00242994	0.00508681
PE_PGRS43	173.017	1.91334	0.601833	3.17918	0.00147691	0.00324394
PE_PGRS45	165.381	2.0225	0.529036	3.823	0.00013184	0.000361212
PE_PGRS5	290.226	-0.860219	0.365079	-2.35625	0.0184603	0.0313357
PE_PGRS50	150.878	1.64182	0.574935	2.85567	0.00429468	0.00847928
PE_PGRS54	266.693	-2.01639	0.437452	-4.60939	4.03847e-06	1.44983e-05
PE_PGRS55	184.033	1.72171	0.500085	3.44284	0.000575645	0.00137737
PE_PGRS58	46.4676	2.28032	0.893101	2.55326	0.0106719	0.019105
PE_PGRS59	518.713	-0.952995	0.300341	-3.17304	0.0015085	0.00330249
PE_PGRS62	573.322	0.804261	0.308114	2.61027	0.00904705	0.016454
PE_PGRS7	2065.58	-2.94402	0.305005	-9.65236	4.80375e-22	5.58451e-21
PPE13	570.236	0.891526	0.368975	2.41622	0.0156824	0.0271214
PPE15	476.416	-1.36725	0.391692	-3.49063	0.000481883	0.00116975
PPE17	931.258	-1.95519	0.327329	-5.97316	2.32702e-09	1.2826e-08
PPE18	2649.26	-3.35304	0.326188	-10.2795	8.71812e-25	1.1441e-23
PPE19	2243.79	-1.72855	0.34836	-4.96197	6.97835e-07	2.89068e-06
PPE2	566.064	1.04837	0.36933	2.83857	0.00453162	0.00887569
PPE20	1878.86	-2.35299	0.313608	-7.50296	6.23945e-14	4.71481e-13
PPE21	2534.17	-1.74126	0.372424	-4.67547	2.93277e-06	1.07934e-05
PPE22	238.356	1.49676	0.52166	2.86923	0.00411473	0.00815807
PPE23	721.109	-0.815049	0.33025	-2.46798	0.013588	0.0237891
PPE25	16357.8	-7.09521	0.428812	-16.5462	1.7048e-61	9.39644e-60
PPE27	6656.2	-4.8921	0.337475	-14.4962	1.2807e-47	4.41181e-46
PPE3	3138.36	-3.73663	0.238803	-15.6473	3.4641e-55	1.67313e-53
PPE32	1765.23	-1.41991	0.280853	-5.0557	4.28815e-07	1.82636e-06
PPE33	2847.96	-1.65465	0.334648	-4.94446	7.63546e-07	3.13241e-06
PPE34	2204.08	1.27554	0.327277	3.89743	9.72207e-05	0.000273561
PPE37	696.606	2.29748	0.402477	5.70834	1.14082e-08	5.91234e-08
PPE38	4082.87	-0.766029	0.317462	-2.41298	0.0158227	0.0273339
PPE4	7102.02	-4.60003	0.243462	-18.8942	1.27232e-79	1.21649e-77
PPE41	1398.47	-2.38901	0.459717	-5.1967	2.02858e-07	9.07726e-07
PPE43	608.155	0.95422	0.326804	2.91986	0.00350192	0.0070748
PPE44	482.234	1.3081	0.387728	3.37377	0.000741472	0.00173864
PPE45	664.18	0.790782	0.299893	2.63688	0.00836716	0.0153847
PPE46	938.444	1.86051	0.349048	5.33023	9.80868e-08	4.54987e-07
PPE49	1206.01	2.00618	0.302397	6.63426	3.26136e-11	2.06479e-10
PPE51	375.771	1.28538	0.410249	3.13318	0.00172924	0.00374202
PPE52	1425.59	-1.83427	0.365172	-5.02303	5.08634e-07	2.14874e-06
PPE53	18383.7	-5.09815	0.257489	-19.7995	3.00746e-87	3.43657e-85
PPE54	6822.88	0.884822	0.321346	2.75349	0.00589642	0.0112754
PPE55	18487.7	-2.29727	0.252544	-9.09651	9.32769e-20	9.56242e-19
PPE56	6552.98	1.26278	0.299149	4.22125	2.4295e-05	7.55089e-05
PPE57	320.152	-1.30544	0.46673	-2.797	0.00515802	0.0099898
PPE62	1854.35	-1.39371	0.254	-5.48702	4.08771e-08	1.97229e-07
PPE65	893.537	-1.73622	0.316542	-5.48496	4.13559e-08	1.99334e-07
PPE67	305.406	1.19589	0.395633	3.02273	0.00250503	0.00522765
PPE68	7671.47	-5.19551	0.296195	-17.5408	6.98999e-69	4.61241e-67
PPE69	163.193	1.5162	0.602377	2.51702	0.0118351	0.020971
PPE8	5218.22	-0.669166	0.308909	-2.16622	0.030294	0.0489405
RV1984a	458.744	-1.67688	0.440477	-3.80697	0.000140679	0.000382519
Rv0007	377.567	-0.935121	0.388162	-2.4091	0.0159918	0.0276043
Rv0008c	422.288	1.33944	0.436646	3.06756	0.00215813	0.00457918
Rv0010c	1141.25	-1.18057	0.352931	-3.34503	0.000822733	0.00191468
Rv0011c	1477.93	-2.10018	0.453644	-4.62957	3.66422e-06	1.32665e-05
Rv0021c	647.981	2.57611	0.536524	4.80148	1.57499e-06	6.14903e-06
Rv0023	361.785	2.19827	0.462475	4.75327	2.00157e-06	7.64251e-06
Rv0027	335.571	-4.41275	0.425284	-10.376	3.18882e-25	4.24421e-24
Rv0028	183.349	-3.33781	0.448395	-7.44391	9.7748e-14	7.31549e-13
Rv0034	65.4213	2.64528	0.908181	2.91272	0.00358291	0.00721355
Rv0036c	432.634	1.60337	0.451501	3.5512	0.000383473	0.00095107
Rv0037c	841.019	1.88013	0.366325	5.13241	2.86055e-07	1.24435e-06
Rv0038	1175.91	-1.92086	0.347852	-5.52207	3.35031e-08	1.64015e-07
Rv0047c	1553.83	-2.10094	0.307326	-6.83621	8.13152e-12	5.34308e-11
Rv0048c	514.669	0.76305	0.327456	2.33024	0.0197937	0.0332975
Rv0049	547.589	-1.94292	0.332484	-5.84363	5.1074e-09	2.75036e-08
Rv0051	875.041	0.789887	0.355268	2.22336	0.0261917	0.0427852
Rv0057	389.756	-2.61385	0.465312	-5.61741	1.93837e-08	9.7543e-08
Rv0060	2221.06	-2.47355	0.380531	-6.50027	8.0175e-11	4.94888e-10
Rv0061c	537.908	-3.18	0.53754	-5.91584	3.30194e-09	1.80495e-08
Rv0063	393.081	1.37053	0.356695	3.8423	0.000121886	0.0003363
Rv0063a	116.809	-2.61037	0.485632	-5.37521	7.64947e-08	3.59456e-07
Rv0064	10190.4	-3.60863	0.29996	-12.0304	2.46031e-33	4.68558e-32
Rv0067c	380.654	1.80447	0.439249	4.10808	3.98967e-05	0.000120358
Rv0068	568.453	2.02682	0.49065	4.13088	3.61372e-05	0.000109937
Rv0074	638.367	2.01934	0.331201	6.09701	1.08072e-09	6.14463e-09
Rv0077c	394.459	1.16763	0.480997	2.42753	0.0152021	0.0263688
Rv0078	442.654	2.31983	0.533175	4.35098	1.35532e-05	4.4559e-05
Rv0078A	1671.28	-3.36456	0.417404	-8.06067	7.58765e-16	6.39355e-15
Rv0078B	861.897	-3.55578	0.38868	-9.14836	5.78027e-20	6.0179e-19
Rv0079	3205.35	-3.15783	0.247244	-12.7721	2.34687e-37	5.2608e-36
Rv0080	1527.64	-3.84154	0.263539	-14.5767	3.94966e-48	1.43443e-46
Rv0081	483.8	-4.69602	0.352351	-13.3277	1.59812e-40	4.18278e-39
Rv0082	432.017	-1.79278	0.325407	-5.50935	3.60161e-08	1.75583e-07
Rv0088	1476.06	-2.29833	0.350893	-6.54993	5.75623e-11	3.58616e-10
Rv0090	421.716	1.23457	0.406143	3.03975	0.00236776	0.00497889
Rv0093c	473.011	0.884046	0.373958	2.36403	0.0180776	0.0307753
Rv0094c	41.04	2.93863	1.06678	2.75468	0.00587501	0.011239
Rv0097	1411.3	-2.70519	0.386175	-7.0051	2.46809e-12	1.6905e-11
Rv0100	19.5584	-2.77655	1.04868	-2.64765	0.00810533	0.0149856
Rv0104	693.48	1.92152	0.405804	4.7351	2.18943e-06	8.28342e-06
Rv0106	681.202	1.01026	0.307469	3.28572	0.00101721	0.0023213
Rv0108c	1369.04	-3.59444	0.441336	-8.14445	3.80996e-16	3.26917e-15
Rv0110	500.987	1.23447	0.348359	3.54367	0.000394603	0.000976036
Rv0111	1033.3	1.86258	0.310778	5.99328	2.0565e-09	1.1402e-08
Rv0121c	436.732	1.15219	0.374209	3.07901	0.00207692	0.00441887
Rv0123	341.609	-2.62979	0.334337	-7.86569	3.67074e-15	2.95997e-14
Rv0139	281.245	1.77547	0.445219	3.98785	6.6676e-05	0.000193542
Rv0140	5162.11	-6.18523	0.334372	-18.4981	2.14045e-76	1.79072e-74
Rv0141c	733.2	-2.17684	0.42213	-5.15679	2.51219e-07	1.09996e-06
Rv0142	961.922	-2.92501	0.27118	-10.7862	3.99908e-27	5.74714e-26
Rv0143c	908.601	0.976839	0.403937	2.4183	0.0155934	0.0270074
Rv0144	914.978	-1.30704	0.370583	-3.52697	0.000420339	0.00103375
Rv0145	1269.44	-0.92093	0.261204	-3.52571	0.000422343	0.00103809
Rv0146	819.659	-1.33487	0.348543	-3.82985	0.000128219	0.000352114
Rv0147	2998.25	-2.175	0.324037	-6.71221	1.917e-11	1.23029e-10
Rv0148	1267.61	-3.18546	0.39232	-8.11954	4.67947e-16	4.0006e-15
Rv0149	1294.92	-1.33336	0.29285	-4.55305	5.28748e-06	1.85279e-05
Rv0157A	413.502	-1.02108	0.455537	-2.24148	0.0249947	0.0411167
Rv0161	567.025	2.65537	0.572458	4.63855	3.50864e-06	1.27624e-05
Rv0175	359.417	-1.44496	0.395381	-3.6546	0.000257581	0.000658985
Rv0176	356.318	-1.40632	0.378599	-3.71453	0.00020358	0.000530767
Rv0177	660.909	-3.94844	0.479543	-8.23376	1.81429e-16	1.57991e-15
Rv0178	469.206	-1.2449	0.370752	-3.35776	0.000785774	0.00183517
Rv0181c	346.732	-1.32371	0.473941	-2.79299	0.0052223	0.0101059
Rv0183	309.831	1.97342	0.482414	4.09073	4.30025e-05	0.000129063
Rv0184	254.887	1.85002	0.485349	3.81174	0.000137993	0.000375981
Rv0187	503.253	1.61791	0.339991	4.75867	1.9487e-06	7.47109e-06
Rv0188	16562	-6.04119	0.361678	-16.7032	1.24125e-62	7.0918e-61
Rv0190	832.591	-2.2868	0.370555	-6.17127	6.77423e-10	3.90372e-09
Rv0191	336.225	0.908984	0.36268	2.50629	0.0122004	0.0215287
Rv0192	411.227	-1.04043	0.327504	-3.17685	0.00148883	0.00326859
Rv0193c	502.102	0.925523	0.333658	2.77387	0.0055394	0.0106448
Rv0194	1863.8	2.27476	0.45528	4.99639	5.84129e-07	2.45439e-06
Rv0195	452.327	-0.89878	0.309738	-2.90174	0.00371091	0.00744247
Rv0196	175.768	1.38479	0.466411	2.96903	0.00298738	0.00613048
Rv0197	825.6	1.24195	0.429301	2.89297	0.0038162	0.00762751
Rv0200	400.753	2.3841	0.46853	5.08846	3.60975e-07	1.56012e-06
Rv0203	200.791	1.58198	0.687397	2.30141	0.0213684	0.0355634
Rv0205	692.13	2.35444	0.383102	6.14572	7.95992e-10	4.55338e-09
Rv0207c	1952	-3.02308	0.366611	-8.24601	1.63768e-16	1.43411e-15
Rv0208c	1421.77	-1.63723	0.315096	-5.19598	2.03641e-07	9.10361e-07
Rv0209	317.696	1.77493	0.581947	3.04998	0.00228858	0.00484063
Rv0210	492.385	2.40748	0.547311	4.39873	1.08884e-05	3.6256e-05
Rv0216	703.831	1.15449	0.404147	2.85661	0.00428187	0.00846081
Rv0218	466.158	1.43087	0.419435	3.41141	0.00064628	0.00153307
Rv0219	154.722	3.16463	0.647702	4.88593	1.02941e-06	4.14684e-06
Rv0221	895.91	-0.960183	0.293828	-3.26783	0.00108374	0.00244926
Rv0224c	439.331	2.46533	0.575936	4.28057	1.86415e-05	5.96552e-05
Rv0225	629.702	1.81625	0.351953	5.16049	2.463e-07	1.08044e-06
Rv0226c	451.005	2.49899	0.659967	3.78653	0.000152764	0.000411321
Rv0228	692.971	2.27566	0.525608	4.32957	1.49402e-05	4.85063e-05
Rv0232	1103	-2.3524	0.338476	-6.94997	3.65358e-12	2.46288e-11
Rv0236A	144.765	-1.10463	0.428795	-2.57613	0.00999132	0.0180175
Rv0238	903.362	-1.82545	0.403164	-4.52781	5.95988e-06	2.07137e-05
Rv0247c	1751.73	-3.54295	0.370924	-9.55169	1.27594e-21	1.45092e-20
Rv0248c	3615.97	-2.06666	0.252628	-8.18067	2.82264e-16	2.43986e-15
Rv0249c	4647.22	-5.14059	0.394335	-13.0361	7.62407e-39	1.83173e-37
Rv0250c	3384.06	-6.20256	0.332631	-18.6469	1.33712e-77	1.18197e-75
Rv0259c	378.724	-0.881613	0.335167	-2.63037	0.00852925	0.0156192
Rv0260c	687.019	-1.09338	0.287676	-3.80075	0.000144261	0.000391124
Rv0263c	298.016	1.44699	0.397485	3.64036	0.000272259	0.000690371
Rv0268c	1205.52	-2.75287	0.286764	-9.59977	8.01242e-22	9.22314e-21
Rv0269c	704.736	1.96609	0.349556	5.62454	1.86005e-08	9.37023e-08
Rv0272c	1062.12	-2.97362	0.283855	-10.4758	1.11537e-25	1.51464e-24
Rv0273c	897.45	-2.52158	0.303944	-8.29619	1.075e-16	9.48466e-16
Rv0274	517.99	-0.811178	0.309431	-2.62152	0.00875393	0.0159892
Rv0275c	1171.44	-1.38877	0.293004	-4.73978	2.13945e-06	8.12265e-06
Rv0276	2198.36	-1.71831	0.278464	-6.17066	6.80071e-10	3.91417e-09
Rv0281	2765.61	-3.30128	0.294522	-11.209	3.68477e-29	5.87182e-28
Rv0293c	2354.29	-2.66111	0.326654	-8.14655	3.74441e-16	3.21882e-15
Rv0298	586.487	-5.07728	0.38391	-13.2252	6.27722e-40	1.5983e-38
Rv0299	159.701	-2.07988	0.438174	-4.7467	2.06766e-06	7.87559e-06
Rv0302	810.785	-2.24416	0.301401	-7.44578	9.63768e-14	7.2244e-13
Rv0306	665.367	2.16429	0.473014	4.57552	4.75031e-06	1.67964e-05
Rv0307c	409.603	0.876953	0.339194	2.5854	0.00972661	0.0175672
Rv0309	763.29	-2.17683	0.366195	-5.94445	2.77378e-09	1.52168e-08
Rv0311	696.817	-0.994457	0.286855	-3.46676	0.00052677	0.00126885
Rv0312	991.689	-0.940214	0.356399	-2.63809	0.00833739	0.015336
Rv0313	2003.94	-1.87664	0.285481	-6.57361	4.91112e-11	3.08426e-10
Rv0315	870.382	-3.00647	0.350309	-8.58233	9.29725e-18	8.50646e-17
Rv0318c	491.193	2.29996	0.4727	4.86557	1.14126e-06	4.56212e-06
Rv0320	173.116	1.63081	0.493622	3.30375	0.000954001	0.00219523
Rv0323c	497.366	1.53367	0.537337	2.8542	0.00431459	0.00850394
Rv0324	325.254	0.835466	0.382805	2.18248	0.0290739	0.0471157
Rv0329c	257.568	3.00607	0.510702	5.88614	3.95315e-09	2.14606e-08
Rv0330c	313.064	2.19689	0.536611	4.09402	4.23956e-05	0.000127486
Rv0331	543.313	1.79452	0.414951	4.32465	1.52774e-05	4.94983e-05
Rv0332	396.734	0.930975	0.347042	2.6826	0.0073052	0.0136802
Rv0333	99.3971	-1.82795	0.483735	-3.77883	0.00015757	0.000423531
Rv0336	172.945	1.56406	0.494378	3.1637	0.0015578	0.0033993
Rv0338c	2555.84	-1.91369	0.329834	-5.80198	6.55382e-09	3.48125e-08
Rv0339c	829.374	2.35264	0.351855	6.68638	2.28761e-11	1.46413e-10
Rv0340	504.324	-0.949763	0.360641	-2.63354	0.00845	0.0155005
Rv0345	415.928	0.948212	0.344398	2.75324	0.00590081	0.0112792
Rv0347	1110.33	-0.742083	0.266686	-2.78261	0.00539232	0.010392
Rv0348	393.657	-1.612	0.314754	-5.12147	3.03164e-07	1.3139e-06
Rv0349	466.843	-1.71717	0.343822	-4.99434	5.90369e-07	2.47838e-06
Rv0359	431.214	1.96883	0.511142	3.85183	0.000117238	0.000324813
Rv0360c	342.878	2.16493	0.506113	4.27757	1.88946e-05	6.03416e-05
Rv0361	1161.9	-1.56864	0.305439	-5.13569	2.81118e-07	1.22401e-06
Rv0368c	209.705	2.8151	0.868086	3.24288	0.00118326	0.00265243
Rv0369c	140.092	1.50133	0.590987	2.54037	0.0110734	0.0197334
Rv0370c	195.494	1.06252	0.432494	2.45674	0.0140205	0.0244551
Rv0372c	165.67	2.24648	0.617004	3.64094	0.000271641	0.000689867
Rv0373c	980.839	1.29871	0.291271	4.45878	8.24286e-06	2.81061e-05
Rv0375c	227.14	1.93873	0.45709	4.24146	2.22073e-05	6.96394e-05
Rv0376c	440.269	1.979	0.383283	5.16327	2.42668e-07	1.06651e-06
Rv0377	390.464	1.11834	0.367315	3.04464	0.00232956	0.00490957
Rv0380c	182.653	2.94086	0.689403	4.26581	1.99181e-05	6.31797e-05
Rv0383c	2230.93	-3.95163	0.343435	-11.5062	1.22781e-30	2.07664e-29
Rv0385	733.364	2.28376	0.397685	5.74262	9.32215e-09	4.87436e-08
Rv0386	1602.24	1.26114	0.268369	4.69929	2.61065e-06	9.71478e-06
Rv0393	312.673	3.11579	0.738087	4.22144	2.42743e-05	7.55089e-05
Rv0394c	415.936	1.27642	0.362046	3.52558	0.00042255	0.00103809
Rv0395	321.132	2.58644	0.42617	6.06905	1.28672e-09	7.29818e-09
Rv0398c	378.632	1.91649	0.481383	3.98122	6.85637e-05	0.000198284
Rv0401	285.67	2.60756	0.639598	4.07687	4.56451e-05	0.000136382
Rv0406c	546.418	1.32534	0.328043	4.04013	5.34219e-05	0.000157509
Rv0412c	5992.11	-3.91219	0.27007	-14.4859	1.48817e-47	5.08912e-46
Rv0421c	213.149	2.36268	0.479011	4.93242	8.12175e-07	3.31738e-06
Rv0424c	371.063	-2.25107	0.506961	-4.44033	8.98203e-06	3.04934e-05
Rv0431	259.458	1.63001	0.514386	3.16884	0.00153047	0.00334278
Rv0433	564.296	-0.811881	0.32272	-2.51575	0.011878	0.0210391
Rv0434	488.564	1.68449	0.35928	4.68851	2.75195e-06	1.02001e-05
Rv0435c	1064.6	2.21523	0.367943	6.02058	1.73793e-09	9.6931e-09
Rv0439c	339.175	1.56351	0.413842	3.77804	0.000158065	0.000424374
Rv0443	844.825	-1.27673	0.293829	-4.34513	1.39195e-05	4.55716e-05
Rv0446c	250.248	2.05375	0.455662	4.50719	6.56923e-06	2.27303e-05
Rv0452	497.23	1.96038	0.50101	3.91286	9.1211e-05	0.000257734
Rv0455c	2107.77	-4.46691	0.513458	-8.69965	3.32919e-18	3.1257e-17
Rv0457c	783.832	1.04709	0.365572	2.86426	0.00417985	0.00828017
Rv0458	1025.5	-0.858369	0.274482	-3.12723	0.00176461	0.00381153
Rv0461	195.379	1.92106	0.491593	3.90782	9.3132e-05	0.000262845
Rv0463	83.7688	1.9898	0.707437	2.8127	0.00491281	0.00955438
Rv0464c	367.764	-1.98152	0.397311	-4.98732	6.12223e-07	2.56553e-06
Rv0471c	142.518	-1.11017	0.427384	-2.59758	0.0093882	0.0170216
Rv0472c	1402.7	-2.71436	0.373225	-7.27273	3.52295e-13	2.56289e-12
Rv0473	1534.21	-0.640624	0.28604	-2.23963	0.0251149	0.0412854
Rv0474	973.792	-4.39959	0.435654	-10.0988	5.59063e-24	7.04089e-23
Rv0476	723.676	-4.86842	0.455146	-10.6964	1.05811e-26	1.49766e-25
Rv0477	371.451	-1.28688	0.322013	-3.99637	6.43216e-05	0.000187056
Rv0479c	4436.51	-3.74552	0.369365	-10.1404	3.65528e-24	4.64092e-23
Rv0484c	548.907	2.84726	0.600082	4.74479	2.08726e-06	7.9438e-06
Rv0485	3041.55	-2.44637	0.24297	-10.0686	7.60339e-24	9.52456e-23
Rv0487	1307.12	-0.797102	0.337336	-2.36293	0.018131	0.030855
Rv0492c	192.433	2.17262	0.584804	3.71512	0.000203108	0.00053043
Rv0493c	378.045	2.18727	0.38566	5.67149	1.41558e-08	7.26248e-08
Rv0494	297.703	3.64949	0.533224	6.84421	7.69002e-12	5.06008e-11
Rv0498	258.171	1.15717	0.406495	2.8467	0.00441753	0.00867763
Rv0499	268.007	2.39101	0.515245	4.64054	3.47507e-06	1.26501e-05
Rv0500A	468.911	-2.4692	0.328601	-7.51426	5.7232e-14	4.33871e-13
Rv0502	2338.89	-2.48644	0.34686	-7.16844	7.58559e-13	5.4092e-12
Rv0513	469.383	-2.99223	0.364065	-8.21893	2.05324e-16	1.78138e-15
Rv0516c	635.228	-1.01733	0.390496	-2.60522	0.0091814	0.0166724
Rv0517	743.618	0.853549	0.315282	2.70726	0.00678418	0.0127954
Rv0518	432.071	2.56709	0.38494	6.6688	2.57912e-11	1.64173e-10
Rv0519c	395.962	1.60055	0.357875	4.47238	7.73544e-06	2.64916e-05
Rv0523c	418.151	2.11758	0.390202	5.42689	5.73449e-08	2.73586e-07
Rv0525	83.5704	2.54292	0.7644	3.32668	0.000878858	0.00203431
Rv0530A	428.617	-1.98112	0.337829	-5.86426	4.51134e-09	2.43779e-08
Rv0531	83.5591	-2.07302	0.582907	-3.55635	0.000376036	0.000935597
Rv0535	190.436	1.2931	0.514995	2.5109	0.0120425	0.0212902
Rv0537c	998.935	0.912094	0.333405	2.7357	0.00622483	0.0118118
Rv0540	255.447	1.97753	0.537107	3.68182	0.000231572	0.00059709
Rv0541c	461.031	1.35866	0.414519	3.27769	0.00104662	0.00238029
Rv0543c	615.461	-4.05119	0.397737	-10.1856	2.29967e-24	2.95177e-23
Rv0547c	274.347	1.07892	0.392569	2.74836	0.00598947	0.0114161
Rv0556	203.398	-1.94588	0.481715	-4.03948	5.35691e-05	0.000157844
Rv0559c	1118.77	-3.5961	0.392595	-9.1598	5.19939e-20	5.43731e-19
Rv0561c	501.998	1.95937	0.507368	3.86184	0.000112537	0.000312527
Rv0565c	401.393	0.752859	0.346054	2.17556	0.0295884	0.0478997
Rv0569	2825.73	-6.87602	0.301415	-22.8125	3.44973e-115	6.73417e-113
Rv0571c	1623.23	-2.23813	0.310122	-7.21694	5.31689e-13	3.84408e-12
Rv0572c	1569.66	-2.73902	0.39471	-6.93933	3.93956e-12	2.64425e-11
Rv0574c	1797.87	-2.40197	0.307087	-7.82179	5.20787e-15	4.15653e-14
Rv0584	1528.05	0.962336	0.281046	3.42412	0.000616793	0.00146684
Rv0585c	1045.69	1.52446	0.478913	3.18317	0.00145674	0.00321016
Rv0588	1920.01	-2.77426	0.260153	-10.664	1.50029e-26	2.10445e-25
Rv0597c	828.221	1.09726	0.39704	2.76361	0.00571656	0.0109673
Rv0600c	56.796	2.32642	0.822929	2.827	0.00469862	0.00916828
Rv0601c	42.2494	2.98562	1.06136	2.81302	0.00490779	0.00954859
Rv0609A	191.672	-2.99276	0.405812	-7.37474	1.64672e-13	1.21494e-12
Rv0610c	424.545	1.45192	0.369757	3.92668	8.61276e-05	0.000245144
Rv0611c	261.145	-1.64263	0.548751	-2.99339	0.00275896	0.00571682
Rv0613c	484.785	1.783	0.375005	4.75462	1.98824e-06	7.59781e-06
Rv0614	186.982	2.29149	0.616964	3.71413	0.000203901	0.000531004
Rv0615	133.964	-1.56601	0.510668	-3.0666	0.00216509	0.00459187
Rv0621	453.906	1.60432	0.373574	4.29452	1.75076e-05	5.62751e-05
Rv0625c	180.067	2.96785	0.574998	5.1615	2.44979e-07	1.07566e-06
Rv0634c	799.455	-3.59003	0.429157	-8.3653	5.99643e-17	5.34093e-16
Rv0647c	636.624	0.945788	0.388735	2.43299	0.0149747	0.0260128
Rv0648	650.604	2.25705	0.529644	4.26145	2.03103e-05	6.42496e-05
Rv0650	47.7589	3.23076	1.0846	2.97874	0.00289436	0.00596563
Rv0653c	451.3	2.13377	0.412366	5.17445	2.28581e-07	1.01124e-06
Rv0654	1446.56	-0.702688	0.271625	-2.58698	0.00968221	0.017514
Rv0666	52.7038	1.90003	0.853455	2.22628	0.0259957	0.0425096
Rv0669c	675.839	0.9574	0.42776	2.23817	0.0252101	0.0414076
Rv0674	448.02	-0.98984	0.399373	-2.47849	0.0131941	0.0231428
Rv0678	18698.5	-5.80411	0.231108	-25.1143	3.47114e-139	1.08415e-136
Rv0679c	376.83	-1.71945	0.450828	-3.81398	0.000136744	0.000373337
Rv0686	1428.55	-2.82705	0.461479	-6.12607	9.00755e-10	5.14012e-09
Rv0689c	71.0289	2.99081	0.894136	3.34491	0.000823087	0.00191468
Rv0691c	353.387	-1.22447	0.434819	-2.81605	0.0048618	0.00946303
Rv0692	315.161	-4.76448	0.552226	-8.62777	6.25594e-18	5.78088e-17
Rv0693	1514.5	-2.25994	0.329186	-6.86521	6.63923e-12	4.39333e-11
Rv0694	1260.09	-2.05219	0.362605	-5.65957	1.51755e-08	7.7448e-08
Rv0695	424.659	-0.919194	0.343413	-2.67664	0.00743641	0.013895
Rv0696	517.177	1.16072	0.375524	3.09093	0.00199534	0.00425496
Rv0697	693.022	1.64322	0.388751	4.22693	2.36902e-05	7.40418e-05
Rv0698	501.307	1.81492	0.366913	4.94646	7.5576e-07	3.10318e-06
Rv0699	208.242	2.29085	0.536821	4.26743	1.97735e-05	6.28708e-05
Rv0730	653.801	-2.35864	0.330063	-7.14604	8.93191e-13	6.34993e-12
Rv0731c	445.089	1.95093	0.369917	5.27397	1.33505e-07	6.08436e-07
Rv0737	292.954	1.64582	0.406912	4.04466	5.23982e-05	0.000154881
Rv0740	688.457	-1.89437	0.410021	-4.62016	3.83435e-06	1.38397e-05
Rv0743c	384.87	-1.86218	0.328508	-5.66859	1.4398e-08	7.37209e-08
Rv0745	160.263	2.77025	0.840219	3.29706	0.000977016	0.00224141
Rv0749A	418.757	-2.31199	0.479591	-4.82075	1.43019e-06	5.63064e-06
Rv0750	294.665	-0.950294	0.420379	-2.26057	0.0237861	0.0392663
Rv0759c	621.299	-1.75634	0.297713	-5.89945	3.64719e-09	1.98456e-08
Rv0760c	296.568	-3.24254	0.371625	-8.72529	2.65499e-18	2.51794e-17
Rv0762c	828.531	-2.38931	0.365794	-6.53184	6.49664e-11	4.02603e-10
Rv0763c	111.427	-4.49646	0.518373	-8.67417	4.16566e-18	3.89543e-17
Rv0765c	814.99	-2.48104	0.42303	-5.86492	4.49354e-09	2.43098e-08
Rv0769	295.464	-1.563	0.40512	-3.85812	0.000114263	0.000317134
Rv0770	318.23	1.46449	0.445799	3.28509	0.0010195	0.0023254
Rv0774c	286.252	2.04784	0.458334	4.468	7.89544e-06	2.69608e-05
Rv0776c	505.041	2.09668	0.482032	4.34967	1.36342e-05	4.47625e-05
Rv0779c	148.556	1.61034	0.543164	2.96474	0.00302943	0.0062086
Rv0784	6645.1	-4.04097	0.310995	-12.9937	1.32862e-38	3.14374e-37
Rv0785	8355.76	-3.35767	0.350892	-9.56896	1.07987e-21	1.23395e-20
Rv0787	452.634	1.24968	0.33531	3.72693	0.000193826	0.000509581
Rv0787A	302.294	-3.2508	0.454521	-7.15215	8.54301e-13	6.08267e-12
Rv0790c	724.908	-2.78801	0.319036	-8.73885	2.35505e-18	2.24257e-17
Rv0791c	1513.87	-2.34791	0.298082	-7.87672	3.36074e-15	2.71936e-14
Rv0792c	2139.69	-2.3731	0.25844	-9.1824	4.21597e-20	4.42866e-19
Rv0793	333.838	2.42015	0.476289	5.08127	3.74916e-07	1.61441e-06
Rv0797	151.185	1.89547	0.838244	2.26124	0.0237444	0.0392251
Rv0804	131.054	2.10054	0.583919	3.59731	0.00032152	0.000806812
Rv0805	9885.92	-5.52067	0.405568	-13.6122	3.38963e-42	9.62448e-41
Rv0807	232.416	1.4919	0.436516	3.41775	0.0006314	0.00149929
Rv0810c	896.455	-4.66604	0.38296	-12.1842	3.77497e-34	7.46233e-33
Rv0811c	1231.05	-0.773546	0.291641	-2.65239	0.00799252	0.0148062
Rv0813c	551.361	-1.08267	0.375415	-2.88394	0.00392733	0.00783292
Rv0817c	344.119	2.30702	0.527832	4.37075	1.23819e-05	4.08805e-05
Rv0818	829.529	-1.02285	0.331394	-3.08651	0.00202525	0.00431481
Rv0822c	3615.26	-2.66526	0.241372	-11.0421	2.39305e-28	3.66387e-27
Rv0823c	6498.45	-3.9877	0.264782	-15.0603	2.95316e-51	1.1725e-49
Rv0828c	264.432	2.59931	0.62447	4.16243	3.14884e-05	9.65466e-05
Rv0831c	2315.22	-3.14576	0.401359	-7.83777	4.58627e-15	3.67922e-14
Rv0836c	426.772	-1.7128	0.395635	-4.32923	1.49631e-05	4.85471e-05
Rv0837c	1044.51	-1.04516	0.282336	-3.70182	0.000214062	0.00055623
Rv0841	180.37	3.427	0.662785	5.1706	2.33341e-07	1.02938e-06
Rv0842	541.917	1.90301	0.589666	3.22727	0.00124976	0.00278949
Rv0843	340.341	1.9128	0.60835	3.14424	0.00166521	0.00361347
Rv0845	594.93	1.89035	0.333573	5.66697	1.45341e-08	7.42552e-08
Rv0846c	631.402	1.46424	0.402232	3.6403	0.000272317	0.000690371
Rv0849	650.73	2.12061	0.408764	5.18786	2.1273e-07	9.47343e-07
Rv0852	437.861	1.44377	0.390951	3.69298	0.000221642	0.000574016
Rv0856	1014.67	-4.05796	0.472851	-8.58189	9.33259e-18	8.50646e-17
Rv0857	748.804	-2.64411	0.388606	-6.8041	1.01679e-11	6.62542e-11
Rv0859	1574.03	-2.34224	0.298886	-7.83656	4.63046e-15	3.70832e-14
Rv0862c	785.486	2.26345	0.364817	6.20435	5.49251e-10	3.1926e-09
Rv0863	415.444	-4.28958	0.378467	-11.3341	8.89424e-30	1.44686e-28
Rv0870c	620.233	-2.45122	0.31264	-7.8404	4.49116e-15	3.6091e-14
Rv0874c	618.564	-1.22794	0.316777	-3.87636	0.000106029	0.000296387
Rv0875c	396.315	-3.71947	0.384177	-9.68167	3.60762e-22	4.23602e-21
Rv0876c	1775.4	-0.652196	0.281593	-2.3161	0.020553	0.0343896
Rv0879c	112.774	1.70549	0.583302	2.92386	0.00345723	0.00700567
Rv0881	288.7	3.05348	0.529682	5.76474	8.1784e-09	4.31484e-08
Rv0882	62.8328	2.28142	0.820074	2.78197	0.00540296	0.0104083
Rv0885	1922.66	-2.74183	0.372355	-7.36349	1.79164e-13	1.31979e-12
Rv0890c	1262.65	1.78833	0.370476	4.82712	1.38523e-06	5.46282e-06
Rv0892	719.45	1.22604	0.417627	2.93574	0.00332754	0.00676923
Rv0894	520.894	1.65034	0.482919	3.41743	0.000632153	0.00150032
Rv0895	431.177	2.5441	0.690866	3.68248	0.000230979	0.00059589
Rv0897c	1439.4	-1.35249	0.328949	-4.11154	3.93031e-05	0.000118797
Rv0898c	552.705	-3.10694	0.361229	-8.60103	7.9003e-18	7.27169e-17
Rv0909	171.028	-1.62883	0.430039	-3.78763	0.000152089	0.000410144
Rv0912	284.155	1.94438	0.466928	4.16421	3.12438e-05	9.59221e-05
Rv0913c	1563.16	-2.43922	0.288538	-8.45373	2.82151e-17	2.53233e-16
Rv0914c	606.983	-0.987827	0.29133	-3.39075	0.000697013	0.00164013
Rv0918	244.262	1.86973	0.480666	3.88988	0.000100293	0.000281362
Rv0919	404.621	-1.54189	0.400659	-3.84839	0.000118897	0.00032902
Rv0920c	942.254	0.644829	0.27731	2.3253	0.0200559	0.0336419
Rv0921	1248.37	1.57953	0.324885	4.86181	1.16317e-06	4.63389e-06
Rv0923c	426.616	1.38085	0.383105	3.60436	0.000312921	0.000786921
Rv0925c	233.267	-1.08562	0.485524	-2.23598	0.0253528	0.0415889
Rv0926c	623.187	1.01175	0.308447	3.28014	0.00103756	0.00236313
Rv0927c	321.791	1.86931	0.394786	4.73499	2.19064e-06	8.28342e-06
Rv0939	1583.75	-1.27453	0.258056	-4.93896	7.85409e-07	3.21366e-06
Rv0940c	1084.1	-0.661398	0.280339	-2.35928	0.0183102	0.0311035
Rv0941c	808.839	-1.01266	0.352123	-2.87588	0.00402906	0.00801875
Rv0943c	398.67	2.12799	0.520503	4.08833	4.34483e-05	0.000130234
Rv0948c	848.102	-2.02426	0.444062	-4.55851	5.15168e-06	1.80927e-05
Rv0950c	337.416	0.870696	0.401413	2.16908	0.0300769	0.0486232
Rv0953c	550.097	2.2892	0.605883	3.77829	0.000157908	0.000424196
Rv0954	1107.57	-1.10541	0.310018	-3.56562	0.000362994	0.000905551
Rv0955	752.422	2.18805	0.360712	6.06592	1.31204e-09	7.41484e-09
Rv0959	455.33	1.07945	0.330092	3.27016	0.00107486	0.00243153
Rv0968	525.727	-2.99343	0.378994	-7.89836	2.82588e-15	2.2945e-14
Rv0970	972.699	-2.71631	0.266848	-10.1792	2.45494e-24	3.1339e-23
Rv0979c	172.577	1.48127	0.575226	2.5751	0.010021	0.0180641
Rv0986	1683.32	-3.25466	0.350835	-9.27688	1.74522e-20	1.87102e-19
Rv0987	4109.23	-1.22665	0.399114	-3.07344	0.00211609	0.00449406
Rv0991c	2355.56	-5.40898	0.340435	-15.8885	7.61705e-57	3.75641e-55
Rv0992c	95.4767	1.7582	0.620646	2.83285	0.00461344	0.0090171
Rv0996	1037.32	-0.599818	0.26662	-2.24971	0.0244673	0.040334
Rv0997a	383.119	-1.79229	0.5233	-3.42498	0.000614854	0.00146297
Rv0999	339.628	1.54124	0.415521	3.70919	0.000207926	0.000540885
Rv1000c	450.367	1.88368	0.480379	3.92123	8.80993e-05	0.000250149
Rv1002c	715.356	1.86278	0.346589	5.37461	7.67482e-08	3.60286e-07
Rv1003	562.663	2.14637	0.528677	4.05989	4.90963e-05	0.000145949
Rv1005c	534.387	1.19469	0.327152	3.6518	0.000260409	0.000664134
Rv1006	1096.35	0.716034	0.281737	2.5415	0.0110378	0.0196978
Rv1019	1147	-2.90784	0.281449	-10.3317	5.06644e-25	6.72415e-24
Rv1021	504.357	-1.3032	0.322293	-4.04354	5.26497e-05	0.000155526
Rv1026	254.177	2.20567	0.458052	4.81533	1.46954e-06	5.76134e-06
Rv1041c	195.437	2.61843	0.647859	4.04166	5.30735e-05	0.000156679
Rv1047	198.115	2.2246	0.479162	4.64268	3.43922e-06	1.25587e-05
Rv1049	307.294	2.28746	0.787562	2.90448	0.00367864	0.00739041
Rv1050	473.528	3.16889	0.500583	6.3304	2.44523e-10	1.45749e-09
Rv1051c	575.701	2.80601	0.672455	4.17278	3.00907e-05	9.24426e-05
Rv1057	3058.17	-2.54387	0.255946	-9.93907	2.81434e-23	3.46067e-22
Rv1061	331.753	-1.46914	0.343927	-4.27167	1.94016e-05	6.18343e-05
Rv1062	254.418	1.96959	0.530264	3.71437	0.000203714	0.000530813
Rv1069c	629.255	1.05575	0.341036	3.09572	0.00196336	0.00419058
Rv1072	49063	-7.06697	0.249328	-28.3441	9.90703e-177	6.63064e-174
Rv1073	5701.42	-5.28861	0.325506	-16.2474	2.33195e-59	1.22755e-57
Rv1075c	495.401	1.44588	0.392102	3.6875	0.000226471	0.000584905
Rv1081c	215.757	-0.931675	0.400285	-2.32753	0.0199372	0.0334788
Rv1083	77.2035	-3.98239	0.727723	-5.47239	4.44011e-08	2.13353e-07
Rv1085c	511.693	1.10516	0.427391	2.58582	0.00971487	0.0175527
Rv1086	1407.36	-1.34947	0.297999	-4.52843	5.94225e-06	2.06677e-05
Rv1096	787.374	-1.29664	0.338009	-3.83611	0.000124996	0.000343961
Rv1101c	1922.44	-2.02243	0.326243	-6.19915	5.67704e-10	3.2917e-09
Rv1106c	633.314	0.885948	0.310597	2.8524	0.00433903	0.00854132
Rv1109c	2114.98	-3.87519	0.429139	-9.03014	1.71456e-19	1.74246e-18
Rv1111c	562.884	1.31476	0.348382	3.77391	0.000160709	0.000430383
Rv1112	529.884	1.1876	0.368119	3.22613	0.00125478	0.00279935
Rv1117	821.462	-1.813	0.279534	-6.48579	8.82693e-11	5.44134e-10
Rv1118c	437.77	1.46548	0.448227	3.2695	0.00107737	0.00243605
Rv1120c	269.388	1.81609	0.511677	3.54929	0.000386278	0.000957521
Rv1125	409.297	1.93316	0.499192	3.87257	0.000107692	0.000300678
Rv1128c	811.025	-1.05116	0.288657	-3.64156	0.00027099	0.000688871
Rv1129c	2348.96	-1.52075	0.29889	-5.088	3.61852e-07	1.56223e-06
Rv1132	7813.29	-3.85129	0.4035	-9.5447	1.36497e-21	1.54839e-20
Rv1134	151.619	1.19029	0.532614	2.2348	0.0254306	0.0416874
Rv1138a	314.848	2.99256	0.539755	5.54429	2.95153e-08	1.45404e-07
Rv1138c	519.551	2.14309	0.414494	5.17038	2.33624e-07	1.02966e-06
Rv1144	315.133	1.65472	0.507476	3.26069	0.0011114	0.00250333
Rv1145	496.62	1.34563	0.341744	3.93755	8.23193e-05	0.000235881
Rv1146	890.285	2.22853	0.336009	6.63234	3.30401e-11	2.08897e-10
Rv1147	434.445	1.95367	0.516226	3.78453	0.000154001	0.000414177
Rv1148c	826.401	-0.621628	0.277456	-2.24046	0.0250612	0.0412115
Rv1149	58.0139	2.4023	0.878774	2.73369	0.00626288	0.0118744
Rv1152	716.15	-1.7218	0.320868	-5.36608	8.04685e-08	3.76995e-07
Rv1155	530.906	-2.31897	0.369051	-6.28362	3.3078e-10	1.94931e-09
Rv1156	2766.37	-4.21833	0.313834	-13.4413	3.46283e-41	9.32377e-40
Rv1157c	233.903	1.3571	0.412214	3.29221	0.000994022	0.00227576
Rv1158c	171.061	1.63757	0.472393	3.46654	0.000527207	0.00126925
Rv1159A	1363.48	-1.1085	0.327911	-3.38048	0.000723583	0.00169839
Rv1167c	664.067	-0.893887	0.335362	-2.66544	0.00768883	0.0142888
Rv1178	1063.47	-1.24165	0.291326	-4.26207	2.0254e-05	6.41149e-05
Rv1179c	793.026	2.90234	0.592136	4.90147	9.51198e-07	3.84169e-06
Rv1186c	567.249	2.06808	0.625649	3.30549	0.000948091	0.00218271
Rv1188	700.162	-1.42721	0.338627	-4.21469	2.50119e-05	7.75517e-05
Rv1190	360.398	-2.08039	0.444672	-4.67847	2.89022e-06	1.0662e-05
Rv1192	1187.78	-1.6246	0.287969	-5.64159	1.6849e-08	8.52458e-08
Rv1194c	1617.85	-2.31424	0.322042	-7.18615	6.66458e-13	4.77424e-12
Rv1203c	61.5389	1.78026	0.759006	2.34552	0.0190007	0.0321134
Rv1204c	316.368	2.2437	0.61593	3.64278	0.000269707	0.000686035
Rv1205	1097.45	-1.89595	0.389113	-4.8725	1.10196e-06	4.41632e-06
Rv1211	1940.7	-4.11967	0.318019	-12.9542	2.22467e-38	5.18536e-37
Rv1215c	795.361	1.12762	0.291654	3.8663	0.000110497	0.000307228
Rv1216c	489.768	-2.23809	0.381908	-5.86029	4.62052e-09	2.49391e-08
Rv1218c	876.592	-2.55671	0.268658	-9.51658	1.78967e-21	2.02039e-20
Rv1219c	413.404	-2.27286	0.331011	-6.86641	6.5837e-12	4.36275e-11
Rv1220c	178.991	1.6293	0.486481	3.34915	0.000810594	0.00188843
Rv1226c	321.192	1.29126	0.545404	2.36752	0.0179076	0.0305303
Rv1227c	161.381	1.36499	0.47569	2.8695	0.00411125	0.00815469
Rv1230c	465.571	1.62088	0.677453	2.39261	0.016729	0.0287089
Rv1232c	620.123	1.2011	0.314297	3.82157	0.000132607	0.0003631
Rv1234	1266.22	-2.13286	0.462356	-4.61302	3.96869e-06	1.42696e-05
Rv1248c	4981.24	-2.69564	0.276699	-9.74211	1.99371e-22	2.37672e-21
Rv1250	836.815	1.39705	0.29646	4.71245	2.44758e-06	9.15156e-06
Rv1251c	1393.14	1.30894	0.406187	3.2225	0.00127077	0.00283097
Rv1255c	891.584	-1.27924	0.300395	-4.25852	2.05785e-05	6.50542e-05
Rv1261c	294.919	-1.65564	0.391747	-4.22631	2.37558e-05	7.41478e-05
Rv1265	3769.61	-3.47054	0.303562	-11.4327	2.86937e-30	4.75018e-29
Rv1268c	339.318	1.57263	0.430384	3.65402	0.000258163	0.000659464
Rv1269c	205.845	1.61136	0.632653	2.54698	0.0108659	0.0194152
Rv1276c	145.107	3.12812	0.804003	3.89069	9.99604e-05	0.000280596
Rv1286	5743.97	-4.56901	0.242702	-18.8256	4.66052e-79	4.19895e-77
Rv1287	220.831	-1.4338	0.370678	-3.86804	0.000109713	0.000305591
Rv1288	708.631	-1.37106	0.28742	-4.77025	1.84001e-06	7.10087e-06
Rv1289	419.146	-1.55978	0.413106	-3.77574	0.000159534	0.00042783
Rv1290A	449.065	1.68773	0.392168	4.3036	1.68044e-05	5.41835e-05
Rv1291c	176.544	2.37732	0.515387	4.61269	3.97484e-06	1.42808e-05
Rv1303	2429.01	-4.51744	0.494612	-9.13329	6.64459e-20	6.85681e-19
Rv1318c	735.338	1.62123	0.505698	3.20591	0.00134635	0.00298657
Rv1319c	665.027	1.23478	0.319332	3.86678	0.000110284	0.000306817
Rv1322A	3230.04	-4.19851	0.356429	-11.7794	4.98605e-32	9.12486e-31
Rv1324	1396.8	-2.13608	0.274754	-7.7745	7.57468e-15	5.99449e-14
Rv1331	593.139	-1.40575	0.448815	-3.13213	0.00173542	0.00375193
Rv1332	1681.83	-4.94339	0.366033	-13.5053	1.45498e-41	3.96313e-40
Rv1333	452.372	-0.872533	0.317711	-2.74631	0.00602696	0.0114755
Rv1337	1500.79	-4.04773	0.458364	-8.83082	1.03915e-18	1.00587e-17
Rv1339	1202.84	-3.10955	0.289967	-10.7238	7.86935e-27	1.12061e-25
Rv1341	224.296	1.11347	0.416007	2.67655	0.00743836	0.013895
Rv1342c	308.986	-2.2376	0.449838	-4.97424	6.55058e-07	2.73038e-06
Rv1353c	189.4	1.37274	0.451691	3.03913	0.00237266	0.00498472
Rv1356c	432.211	1.61015	0.427446	3.7669	0.000165286	0.000440983
Rv1357c	340.621	1.76158	0.421613	4.1782	2.93829e-05	9.05055e-05
Rv1358	1547.71	2.24598	0.282649	7.9462	1.92327e-15	1.57527e-14
Rv1359	240.275	1.17877	0.453165	2.60119	0.0092901	0.0168502
Rv1362c	675.812	-2.84304	0.459702	-6.18453	6.22866e-10	3.60708e-09
Rv1363c	902.776	-3.4803	0.35568	-9.78492	1.30704e-22	1.57013e-21
Rv1364c	2137.86	-1.91393	0.316399	-6.04912	1.45643e-09	8.19134e-09
Rv1366	350.454	1.35929	0.392242	3.46544	0.00052937	0.00127315
Rv1367c	619.358	1.15558	0.332228	3.47827	0.000504665	0.00122
Rv1374c	313.065	1.39955	0.407213	3.43691	0.000588395	0.00140542
Rv1375	3214.72	-2.97619	0.375773	-7.92016	2.37204e-15	1.93607e-14
Rv1393c	4282.06	-4.11467	0.311996	-13.1882	1.02616e-39	2.5709e-38
Rv1401	325.96	1.63616	0.413544	3.95644	7.60736e-05	0.000218252
Rv1403c	1406.82	-2.32483	0.26926	-8.63415	5.91668e-18	5.49993e-17
Rv1404	1900.22	-2.06031	0.42349	-4.86508	1.1441e-06	4.56958e-06
Rv1405c	11580.3	-4.37659	0.245967	-17.7934	7.95101e-71	5.82039e-69
Rv1413	133.253	1.30794	0.562458	2.3254	0.0200507	0.0336419
Rv1414	95.3798	1.88575	0.636347	2.9634	0.00304264	0.00623295
Rv1419	2226.83	-3.49842	0.391333	-8.93974	3.90078e-19	3.86367e-18
Rv1421	453.154	-1.08425	0.350199	-3.09611	0.00196077	0.00418696
Rv1435c	436.929	-1.14269	0.358088	-3.19109	0.00141737	0.00313079
Rv1443c	346.528	1.06287	0.364473	2.91617	0.00354358	0.00714357
Rv1444c	292.898	-1.6066	0.340414	-4.71953	2.36388e-06	8.88115e-06
Rv1453	657.464	1.18841	0.321617	3.69512	0.000219782	0.000569829
Rv1455	755.854	2.82482	0.439072	6.43361	1.2461e-10	7.55237e-10
Rv1456c	454.475	2.81244	0.482145	5.83317	5.43833e-09	2.91851e-08
Rv1457c	277.852	2.5099	0.508692	4.93402	8.05523e-07	3.29308e-06
Rv1458c	424.192	1.66082	0.36946	4.49526	6.94853e-06	2.39719e-05
Rv1461	6073.87	-2.57083	0.272841	-9.42246	4.40632e-21	4.90347e-20
Rv1463	695.606	-1.37886	0.341608	-4.03638	5.42814e-05	0.000159541
Rv1465	156.282	-1.77583	0.462274	-3.84151	0.000122282	0.000337193
Rv1473A	177.688	1.87291	0.564774	3.31621	0.000912464	0.0021069
Rv1474c	247.615	1.7063	0.428427	3.9827	6.81355e-05	0.000197168
Rv1478	377.386	1.29948	0.390749	3.3256	0.000882271	0.0020402
Rv1480	367.861	-0.746024	0.326126	-2.28754	0.0221646	0.036784
Rv1482c	515.073	2.92611	0.464957	6.2933	3.10792e-10	1.83614e-09
Rv1488	1868.37	-1.73734	0.270776	-6.41614	1.39777e-10	8.46065e-10
Rv1489	404.885	-2.85621	0.405705	-7.04012	1.92079e-12	1.32923e-11
Rv1489A	130.097	1.35084	0.513572	2.63028	0.00853136	0.0156192
Rv1491c	6524.97	-3.90134	0.3157	-12.3577	4.42545e-35	9.01445e-34
Rv1496	855.609	-1.13482	0.304745	-3.72384	0.000196218	0.000515293
Rv1498A	281.602	-1.36812	0.388901	-3.51793	0.000434928	0.00106683
Rv1498c	686.415	-1.83074	0.371712	-4.92515	8.42952e-07	3.43113e-06
Rv1502	2106.95	-1.68417	0.495914	-3.3961	0.000683539	0.00160924
Rv1507A	404.503	1.49539	0.429223	3.48393	0.000494105	0.00119694
Rv1507c	976.222	-1.08108	0.491892	-2.1978	0.0279631	0.0454728
Rv1510	496.987	1.89071	0.395726	4.77782	1.77208e-06	6.85564e-06
Rv1514c	291.95	1.34071	0.450193	2.97809	0.00290053	0.00597318
Rv1516c	301.341	1.28125	0.392772	3.26206	0.00110606	0.00249369
Rv1517	472.639	2.01616	0.442521	4.55608	5.21182e-06	1.82902e-05
Rv1518	391.554	1.26106	0.359308	3.5097	0.000448618	0.00109581
Rv1523	514.33	0.762369	0.335312	2.27361	0.0229892	0.0380581
Rv1524	578.557	1.89268	0.340993	5.55048	2.8489e-08	1.40644e-07
Rv1526c	577.388	1.22329	0.318825	3.83688	0.000124607	0.0003432
Rv1533	1791.8	-3.21374	0.333314	-9.64179	5.32509e-22	6.16001e-21
Rv1534	435.571	-0.798204	0.350467	-2.27754	0.0227537	0.0377083
Rv1535	239.654	1.21897	0.444237	2.74397	0.00607014	0.0115463
Rv1540	1089.7	-1.61487	0.28084	-5.75013	8.91752e-09	4.67322e-08
Rv1543	1372.24	-2.83659	0.365495	-7.76094	8.43042e-15	6.61583e-14
Rv1545	63.6153	-2.85619	0.706884	-4.04053	5.33299e-05	0.000157337
Rv1546	187.947	-1.86308	0.510394	-3.65028	0.000261951	0.000667703
Rv1558	185.098	-2.27439	0.403695	-5.63394	1.7614e-08	8.90203e-08
Rv1566c	176.19	-0.896701	0.40102	-2.23605	0.0253485	0.0415889
Rv1571	121.166	2.91521	0.661788	4.40504	1.05763e-05	3.5393e-05
Rv1588c	68.2363	1.66454	0.74012	2.24901	0.0245118	0.0403932
Rv1591	406.73	2.54791	0.504395	5.05143	4.38525e-07	1.86602e-06
Rv1592c	5476.17	-3.25172	0.281509	-11.551	7.29402e-31	1.27035e-29
Rv1593c	6799.29	-4.31461	0.296031	-14.5749	4.05941e-48	1.46295e-46
Rv1597	649.901	-0.775805	0.293943	-2.63931	0.00830761	0.0152992
Rv1615	863.662	-3.49014	0.436878	-7.98883	1.36224e-15	1.1356e-14
Rv1616	148.15	-1.85303	0.495236	-3.74172	0.000182766	0.000484095
Rv1619	786.375	1.09257	0.314067	3.47879	0.000503684	0.00121826
Rv1624c	280.407	-1.33021	0.530508	-2.50742	0.0121616	0.0214685
Rv1626	997.567	-1.60718	0.37006	-4.34303	1.40533e-05	4.59454e-05
Rv1627c	733.981	-0.942501	0.355857	-2.64854	0.00808401	0.0149521
Rv1628c	869.645	-3.96332	0.364604	-10.8702	1.59851e-27	2.33303e-26
Rv1638A	133.203	2.63924	0.650935	4.05454	5.02341e-05	0.000149142
Rv1647	627.184	-0.779741	0.335737	-2.32248	0.0202073	0.0338717
Rv1669	403.601	1.19226	0.406244	2.93483	0.00333727	0.00678607
Rv1670	238.14	-2.69274	0.541043	-4.97693	6.46005e-07	2.69504e-06
Rv1672c	585.19	2.63157	0.44503	5.91325	3.35417e-09	1.82937e-08
Rv1676	643.363	-0.76851	0.305137	-2.51858	0.0117831	0.0208868
Rv1678	597.668	-2.45949	0.376405	-6.53416	6.39685e-11	3.97115e-10
Rv1680	207.072	1.57511	0.51832	3.03888	0.0023746	0.00498655
Rv1682	2073.48	-2.69394	0.473189	-5.69315	1.24716e-08	6.42787e-08
Rv1691	72.8416	1.70643	0.692701	2.46345	0.0137608	0.0240468
Rv1692	178.408	1.3244	0.500711	2.64505	0.00816797	0.0150717
Rv1703c	648.329	-2.07591	0.397366	-5.22418	1.74932e-07	7.88034e-07
Rv1707	1111.71	-0.994605	0.316818	-3.13936	0.00169317	0.00366736
Rv1714	202.173	2.02187	0.525799	3.84532	0.000120396	0.000332579
Rv1717	52.4222	2.52627	0.894583	2.82396	0.00474339	0.00924793
Rv1718	281.813	1.40248	0.613051	2.2877	0.0221549	0.0367809
Rv1719	315.786	1.77542	0.45322	3.91735	8.95291e-05	0.000253747
Rv1722	642.441	1.4671	0.313692	4.67688	2.91268e-06	1.07331e-05
Rv1723	332.497	2.04868	0.458094	4.47217	7.74306e-06	2.64984e-05
Rv1724c	370.534	-1.6633	0.494891	-3.36094	0.000776783	0.00181598
Rv1726	523.819	3.05453	0.505991	6.03673	1.57272e-09	8.80311e-09
Rv1727	241.84	2.24849	0.608147	3.69729	0.000217914	0.000565612
Rv1730c	571.353	0.764804	0.329348	2.32217	0.0202237	0.033887
Rv1732c	657.188	-2.51839	0.293858	-8.57009	1.03406e-17	9.40693e-17
Rv1733c	2266.97	-3.01006	0.261331	-11.5182	1.06837e-30	1.81351e-29
Rv1734c	173.29	-1.16668	0.431966	-2.70087	0.0069158	0.0130123
Rv1735a	646.293	-4.92662	0.449966	-10.9489	6.72889e-28	1.01041e-26
Rv1735c	336.834	-0.944833	0.402158	-2.34941	0.0188034	0.0318072
Rv1738	49186.5	-6.55362	0.419452	-15.6242	4.97781e-55	2.3797e-53
Rv1739c	979.103	1.46899	0.30396	4.83284	1.34597e-06	5.31693e-06
Rv1752	222.194	1.44342	0.56575	2.55134	0.010731	0.0191888
Rv1754c	554.765	0.878337	0.316499	2.77516	0.0055174	0.0106113
Rv1766	335.838	1.1105	0.408906	2.71579	0.00661169	0.0125003
Rv1772	5063.41	-4.8556	0.362236	-13.4045	5.69047e-41	1.51196e-39
Rv1773c	682.86	1.89013	0.538579	3.50948	0.000448984	0.00109614
Rv1776c	580.862	0.884525	0.309823	2.85493	0.00430457	0.00848775
Rv1794	11069.3	-4.34138	0.347637	-12.4883	8.65219e-36	1.81774e-34
Rv1805c	150.641	1.44579	0.525208	2.75278	0.00590911	0.0112858
Rv1810	10619.9	-6.84847	0.442992	-15.4596	6.50145e-54	2.87352e-52
Rv1813c	6291.64	-5.48102	0.361555	-15.1596	6.548e-52	2.71481e-50
Rv1815	653.544	-2.44369	0.308695	-7.91619	2.449e-15	1.9954e-14
Rv1816	354.734	0.826656	0.351471	2.35199	0.0186734	0.0316522
Rv1817	1391.81	-0.770864	0.264041	-2.91949	0.00350608	0.00708016
Rv1828	1394.3	-4.07344	0.403741	-10.0892	6.16479e-24	7.74317e-23
Rv1829	2674.42	-4.69258	0.431975	-10.8631	1.72818e-27	2.50667e-26
Rv1830	525.594	-2.41761	0.372823	-6.48461	8.89624e-11	5.47686e-10
Rv1831	1484.34	-6.26992	0.415622	-15.0857	2.01273e-51	8.05952e-50
Rv1835c	959.442	1.85417	0.495063	3.74531	0.000180168	0.000478778
Rv1836c	1503.46	-1.49433	0.294259	-5.07827	3.80881e-07	1.63859e-06
Rv1841c	1562.03	-2.68116	0.284302	-9.43069	4.07404e-21	4.54449e-20
Rv1847	161.83	-1.49013	0.442666	-3.36626	0.000761941	0.00178306
Rv1855c	1037.63	-2.65853	0.390414	-6.80952	9.7922e-12	6.39839e-11
Rv1856c	559.833	-0.786039	0.316944	-2.48006	0.0131362	0.0230498
Rv1861	627.927	-3.36502	0.411368	-8.18008	2.83666e-16	2.44747e-15
Rv1863c	1189.19	-1.47041	0.369432	-3.98019	6.88596e-05	0.000199018
Rv1864c	284.209	-1.12278	0.416571	-2.69529	0.00703283	0.0132112
Rv1865c	263.572	0.993764	0.404143	2.45894	0.0139347	0.0243143
Rv1866	1159.22	2.01977	0.443574	4.55341	5.27842e-06	1.851e-05
Rv1867	772.884	1.46746	0.42176	3.47937	0.000502598	0.00121626
Rv1868	1144.22	1.1363	0.277542	4.09413	4.23749e-05	0.000127486
Rv1869c	1496.34	-1.78141	0.333295	-5.34483	9.0503e-08	4.21897e-07
Rv1870c	3626.2	-5.03657	0.382903	-13.1536	1.62195e-39	4.02054e-38
Rv1871c	4235.19	-5.39664	0.410893	-13.1339	2.1041e-39	5.16112e-38
Rv1873	156.464	1.50427	0.493868	3.0459	0.00231983	0.00489568
Rv1874	289.577	-1.08083	0.437737	-2.46913	0.0135444	0.0237216
Rv1875	410.363	0.986181	0.339773	2.90247	0.00370236	0.0074285
Rv1879	461.16	2.11319	0.426739	4.95195	7.34743e-07	3.02484e-06
Rv1883c	599.139	-1.85799	0.371261	-5.00454	5.59957e-07	2.35705e-06
Rv1887	900.937	-1.98993	0.428652	-4.64229	3.44563e-06	1.25722e-05
Rv1891	250.31	-1.77922	0.379442	-4.68905	2.74477e-06	1.01815e-05
Rv1893	210.652	-1.06713	0.445632	-2.39465	0.0166364	0.0285814
Rv1894c	1875.12	-1.60603	0.289925	-5.53949	3.03361e-08	1.49291e-07
Rv1897c	257.596	2.02787	0.492251	4.11958	3.79564e-05	0.000115023
Rv1904	1410.43	-3.78227	0.346658	-10.9107	1.02479e-27	1.51935e-26
Rv1906c	1224.74	-2.53267	0.316276	-8.00776	1.16817e-15	9.77302e-15
Rv1907c	1083.48	-1.65238	0.262415	-6.29682	3.03808e-10	1.79715e-09
Rv1913	352.939	1.51069	0.479769	3.14878	0.00163954	0.00356604
Rv1914c	378.963	2.1988	0.394558	5.57281	2.50667e-08	1.24668e-07
Rv1919c	763.098	1.35647	0.351848	3.85528	0.000115595	0.000320451
Rv1927	497.406	-0.996252	0.310088	-3.2128	0.00131447	0.0029214
Rv1929c	384.592	-1.24054	0.32734	-3.78976	0.000150795	0.00040719
Rv1930c	97.9914	2.84385	0.829433	3.42867	0.000606539	0.00144465
Rv1931c	436.061	3.06274	0.447284	6.84742	7.51927e-12	4.95468e-11
Rv1941	353.87	1.68351	0.407885	4.12741	3.6687e-05	0.000111537
Rv1944c	243.71	2.78521	0.746795	3.72955	0.000191825	0.000504605
Rv1947	319.435	1.42641	0.499192	2.85745	0.00427061	0.00844212
Rv1957	1641.88	-3.72331	0.338907	-10.9863	4.45019e-28	6.74729e-27
Rv1958c	444.985	-0.978319	0.362307	-2.70025	0.00692873	0.0130261
Rv1961	293.471	1.24054	0.51314	2.41754	0.0156258	0.0270495
Rv1972	253.762	3.45989	0.662243	5.22451	1.7462e-07	7.87389e-07
Rv1973	51.4447	3.3456	1.06813	3.13221	0.00173498	0.00375193
Rv1975	326.462	1.87307	0.604751	3.09725	0.00195323	0.00417276
Rv1976c	655.704	0.846678	0.308303	2.74625	0.00602801	0.0114755
Rv1978	537.339	-1.24908	0.435295	-2.86949	0.00411129	0.00815469
Rv1979c	1083.97	-1.05939	0.412694	-2.56701	0.010258	0.0184416
Rv1986	465.674	1.86653	0.499095	3.73983	0.000184142	0.00048658
Rv1987	1053.72	-2.27315	0.438409	-5.185	2.16014e-07	9.59268e-07
Rv1989c	1198.17	-4.26205	0.358117	-11.9013	1.16533e-32	2.17513e-31
Rv1990c	932.605	-2.36282	0.267285	-8.84006	9.56665e-19	9.29871e-18
Rv1993c	290.345	-4.24089	0.364235	-11.6433	2.48237e-31	4.37214e-30
Rv1996	26980.5	-7.0194	0.246114	-28.521	6.43982e-179	5.02842e-176
Rv1998c	435.926	1.00512	0.419931	2.39353	0.0166871	0.028658
Rv1999c	664.641	3.22405	0.577944	5.57848	2.42635e-08	1.21003e-07
Rv2000	502.42	0.707638	0.319531	2.21462	0.0267862	0.0436955
Rv2003c	1134.66	-0.656359	0.271564	-2.41696	0.0156509	0.027077
Rv2004c	6935.69	-3.38681	0.382937	-8.84431	9.20969e-19	8.97035e-18
Rv2005c	5978.19	-3.26359	0.328929	-9.92189	3.34364e-23	4.09007e-22
Rv2008c	603.153	0.982784	0.309107	3.17943	0.00147564	0.00324267
Rv2012	409.708	1.2363	0.445117	2.77748	0.00547821	0.0105402
Rv2015c	332.025	-1.00881	0.350851	-2.87532	0.00403618	0.00802951
Rv2016	389.077	-1.83711	0.353719	-5.19369	2.06163e-07	9.20758e-07
Rv2021c	740.869	-3.1643	0.303593	-10.4228	1.95065e-25	2.62609e-24
Rv2022c	754.938	-2.86976	0.393163	-7.29915	2.89594e-13	2.11661e-12
Rv2023c	290.992	-3.33704	0.450351	-7.40986	1.26432e-13	9.40216e-13
Rv2024c	3438.28	-2.32084	0.236733	-9.8036	1.08646e-22	1.31187e-21
Rv2025c	1612.34	-2.28714	0.331823	-6.89265	5.47622e-12	3.64952e-11
Rv2028c	2694.14	-3.39111	0.25119	-13.5002	1.55971e-41	4.22384e-40
Rv2030c	42123.4	-6.00566	0.272465	-22.0419	1.14177e-107	1.84454e-105
Rv2033c	289.262	2.11751	0.574497	3.68585	0.000227937	0.000588365
Rv2035	321.625	-3.56328	0.39832	-8.94577	3.6935e-19	3.67432e-18
Rv2036	883.955	-0.811422	0.275451	-2.9458	0.00322123	0.00657007
Rv2040c	579.803	-1.49078	0.398384	-3.74207	0.000182511	0.000483906
Rv2041c	731.109	-1.32581	0.32735	-4.05012	5.1192e-05	0.000151506
Rv2042c	621.21	-2.31551	0.336741	-6.87625	6.14476e-12	4.07765e-11
Rv2049c	192.59	2.67596	0.582024	4.59768	4.27224e-06	1.5279e-05
Rv2050	1758.61	-3.68353	0.319392	-11.5329	9.00162e-31	1.55046e-29
Rv2052c	751.34	-1.08852	0.292765	-3.71808	0.00020074	0.000525401
Rv2067c	1106.39	-0.863566	0.352481	-2.44996	0.0142871	0.024883
Rv2073c	146.906	2.93408	0.638522	4.59511	4.32519e-06	1.54448e-05
Rv2075c	375.443	0.989511	0.40192	2.46196	0.013818	0.0241288
Rv2077A	151.695	1.28914	0.576012	2.23804	0.0252182	0.0414076
Rv2078	93.1455	1.38659	0.590049	2.34996	0.0187756	0.0317902
Rv2079	525.475	0.933041	0.356271	2.61891	0.00882116	0.0160994
Rv2081c	477.678	-0.809466	0.340391	-2.37805	0.0174044	0.0297373
Rv2082	997.276	0.816451	0.278998	2.92637	0.00342943	0.00695838
Rv2083	72.5819	1.54432	0.693118	2.22808	0.0258753	0.0423423
Rv2084	399.813	1.19531	0.476565	2.50818	0.0121353	0.021433
Rv2090	369.781	2.2556	0.610364	3.6955	0.000219457	0.000569299
Rv2091c	4078	-3.94804	0.386599	-10.2122	1.748e-24	2.25603e-23
Rv2100	530.159	2.12349	0.47013	4.51682	6.27756e-06	2.17693e-05
Rv2102	280.422	2.03197	0.625366	3.24926	0.00115707	0.00259869
Rv2113	309.109	2.40833	0.507715	4.74346	2.10099e-06	7.98957e-06
Rv2114	363.055	-1.84534	0.411164	-4.4881	7.18622e-06	2.4701e-05
Rv2117	149.944	1.98709	0.635946	3.12462	0.00178036	0.003842
Rv2118c	591.608	2.6981	0.694215	3.88655	0.000101679	0.000285077
Rv2119	541.789	2.12895	0.534455	3.98341	6.79332e-05	0.000196704
Rv2128	354.85	-1.48031	0.486664	-3.04175	0.00235208	0.00495259
Rv2132	530.207	-1.80441	0.41479	-4.35018	1.36025e-05	4.46897e-05
Rv2134c	1579.06	-3.59214	0.286202	-12.5511	3.92027e-36	8.31063e-35
Rv2136c	568.617	-1.72718	0.430553	-4.01154	6.03249e-05	0.000176308
Rv2137c	936.416	-1.81967	0.466	-3.90487	9.42775e-05	0.000265758
Rv2141c	913.891	1.27355	0.410976	3.09884	0.00194282	0.00415812
Rv2143	467.75	1.33662	0.349098	3.82878	0.000128777	0.000353233
Rv2144c	1602.66	-3.50193	0.331051	-10.5782	3.76039e-26	5.1816e-25
Rv2146c	1667.44	-3.16156	0.440284	-7.18072	6.93454e-13	4.96005e-12
Rv2159c	609.706	-3.74913	0.388563	-9.64868	4.97902e-22	5.77394e-21
Rv2161c	797.939	-3.51676	0.284057	-12.3805	3.33314e-35	6.81911e-34
Rv2164c	245.723	1.39217	0.466579	2.98379	0.00284704	0.00588372
Rv2166c	594.452	-0.866313	0.33511	-2.58516	0.0097334	0.0175726
Rv2169c	1252	-2.29924	0.379239	-6.06278	1.33792e-09	7.552e-09
Rv2172c	2078.13	-2.19666	0.389288	-5.64278	1.67324e-08	8.47474e-08
Rv2177c	550.097	0.8796	0.329231	2.67168	0.00754721	0.0140591
Rv2180c	421.562	0.896062	0.353593	2.53416	0.0112716	0.0200484
Rv2182c	3881.75	-3.24926	0.434985	-7.46983	8.02973e-14	6.03841e-13
Rv2189c	302.888	2.32822	0.876096	2.6575	0.00787229	0.0146003
Rv2191	432.202	2.04988	0.403945	5.07465	3.8821e-07	1.66706e-06
Rv2199c	1002.9	-3.27314	0.415775	-7.87239	3.47942e-15	2.81054e-14
Rv2204c	9169.2	-5.72269	0.397825	-14.3849	6.43293e-47	2.12241e-45
Rv2212	574.205	1.34627	0.358663	3.75359	0.000174323	0.000464036
Rv2219	1272.21	-2.23793	0.279524	-8.00621	1.18298e-15	9.87925e-15
Rv2219A	443.131	1.41593	0.410047	3.45309	0.000554201	0.00133082
Rv2224d	164.07	2.33043	0.527207	4.42033	9.85495e-06	3.31446e-05
Rv2226	667.994	1.12911	0.360676	3.13055	0.00174481	0.00377049
Rv2227	395.456	1.18583	0.378188	3.13555	0.00171529	0.00371357
Rv2230c	211.132	1.47157	0.464249	3.16978	0.00152552	0.00333351
Rv2235	437.658	-1.45148	0.341914	-4.24517	2.18426e-05	6.86796e-05
Rv2239c	575.338	-3.17379	0.468158	-6.77932	1.20742e-11	7.79807e-11
Rv2240c	260.997	2.23527	0.535524	4.17399	2.99307e-05	9.20113e-05
Rv2248	639.311	-0.883511	0.312078	-2.83106	0.00463937	0.00906399
Rv2250c	294.7	1.12679	0.51383	2.19293	0.0283124	0.045977
Rv2253	213.509	1.02914	0.437358	2.35308	0.0186188	0.0315933
Rv2254c	208.795	1.70615	0.466331	3.65866	0.000253542	0.000649806
Rv2256c	916.806	-0.890515	0.323513	-2.75264	0.00591162	0.011286
Rv2257c	357.446	2.16078	0.429494	5.03098	4.87967e-07	2.06515e-06
Rv2258c	547.393	1.58213	0.337924	4.68191	2.8422e-06	1.05014e-05
Rv2263	657.09	1.82329	0.415012	4.39334	1.1162e-05	3.7088e-05
Rv2265	456.862	2.20974	0.455039	4.85615	1.19689e-06	4.76013e-06
Rv2271	118.476	-1.32433	0.532202	-2.48839	0.0128322	0.0225503
Rv2277c	589.467	1.08362	0.35673	3.03767	0.00238418	0.0050022
Rv2282c	560.634	2.96305	0.509397	5.81678	5.99924e-09	3.20341e-08
Rv2294	643.44	1.83832	0.388197	4.73552	2.1849e-06	8.27507e-06
Rv2295	1413.9	-3.07957	0.336302	-9.15715	5.32852e-20	5.55994e-19
Rv2296	815.698	-0.870095	0.321516	-2.70622	0.00680531	0.01282
Rv2297	450.169	-1.39128	0.332816	-4.18034	2.91078e-05	8.97761e-05
Rv2300c	553.447	1.53366	0.356483	4.3022	1.69112e-05	5.44903e-05
Rv2302	1487.99	-3.50961	0.408949	-8.58201	9.32285e-18	8.50646e-17
Rv2305	545.072	1.32328	0.362281	3.65263	0.000259565	0.000662343
Rv2307A	295.161	-1.24084	0.514229	-2.41302	0.0158211	0.0273339
Rv2307B	397.914	-1.88699	0.469102	-4.02256	5.75692e-05	0.00016857
Rv2307D	372.671	-3.81814	0.412634	-9.25309	2.18097e-20	2.32753e-19
Rv2308a	178.761	2.02738	0.58023	3.49409	0.000475684	0.0011565
Rv2310	75.4303	3.15508	0.892638	3.53456	0.00040846	0.00100718
Rv2314c	819.908	0.960915	0.353004	2.72211	0.00648666	0.0122788
Rv2323c	3063.72	-3.67119	0.247589	-14.8277	9.69516e-50	3.75387e-48
Rv2324	305.843	-1.08587	0.361449	-3.00423	0.00266256	0.00553175
Rv2326c	2059.2	-0.960163	0.264411	-3.63133	0.000281968	0.000712909
Rv2336	932.469	-1.42136	0.500599	-2.83932	0.00452098	0.00886968
Rv2337c	944.348	0.709526	0.279946	2.53451	0.0112604	0.020036
Rv2345	1169.68	0.671955	0.291383	2.30609	0.0211057	0.0352262
Rv2348c	3639.21	-2.88944	0.335813	-8.60429	7.67909e-18	7.08199e-17
Rv2360c	285.18	1.1762	0.403239	2.91689	0.0035354	0.00713187
Rv2365c	56.2082	-2.42296	0.606733	-3.99345	6.51184e-05	0.000189138
Rv2366c	1264.09	-1.53697	0.272867	-5.63268	1.77435e-08	8.95777e-08
Rv2367c	630.085	-2.03149	0.297696	-6.82404	8.85136e-12	5.79171e-11
Rv2372c	213.126	-1.21026	0.389172	-3.10983	0.00187197	0.00401934
Rv2387	1168.46	-0.995194	0.377883	-2.6336	0.00844841	0.0155005
Rv2405	584.174	-0.713616	0.291041	-2.45194	0.0142087	0.0247557
Rv2410c	572.715	-1.00524	0.362311	-2.77451	0.0055285	0.0106282
Rv2411c	1314.19	-0.872644	0.286595	-3.04487	0.0023278	0.00490808
Rv2413c	210.343	3.16384	0.665352	4.75513	1.98316e-06	7.58459e-06
Rv2414c	292.832	2.67519	0.444132	6.02342	1.70774e-09	9.53605e-09
Rv2415c	408.808	2.41538	0.567917	4.25306	2.1087e-05	6.65271e-05
Rv2420c	64.8394	-1.83063	0.587225	-3.11743	0.00182437	0.00392613
Rv2422	166.936	2.94962	0.812532	3.63016	0.000283242	0.000715743
Rv2424c	239.707	2.03201	0.546979	3.71497	0.000203228	0.00053043
Rv2432c	352.881	-2.23123	0.485844	-4.59249	4.3799e-06	1.56282e-05
Rv2434c	366.501	1.03118	0.35107	2.93726	0.00331126	0.00673903
Rv2446c	77.6205	-1.44211	0.617406	-2.33576	0.0195039	0.0328453
Rv2451	168.446	2.10904	0.504153	4.18333	2.87269e-05	8.87183e-05
Rv2452c	1114	-1.72516	0.448497	-3.84653	0.000119802	0.000331134
Rv2454c	4396.26	-4.52284	0.311132	-14.5367	7.09069e-48	2.4791e-46
Rv2455c	14964.9	-4.9373	0.311614	-15.8443	1.53931e-56	7.51216e-55
Rv2456c	784.044	0.767064	0.341395	2.24685	0.0246495	0.0406059
Rv2466c	1121.76	-2.06649	0.275223	-7.50844	5.98371e-14	4.52887e-13
Rv2472	206.553	-3.68291	0.510634	-7.21242	5.4965e-13	3.96781e-12
Rv2473	430.066	0.871415	0.362488	2.40398	0.0162175	0.0279335
Rv2475c	131.797	-2.60431	0.504778	-5.15932	2.47847e-07	1.08621e-06
Rv2477c	2175.54	-2.20326	0.325003	-6.7792	1.20841e-11	7.79807e-11
Rv2478c	241.575	1.75833	0.470191	3.7396	0.000184315	0.000486762
Rv2481c	145.321	3.62801	0.712179	5.09425	3.50129e-07	1.51464e-06
Rv2484c	2588.23	-2.3506	0.305013	-7.70657	1.29244e-14	9.99191e-14
Rv2488c	1028.96	1.94536	0.457651	4.25075	2.13052e-05	6.70799e-05
Rv2489c	66.8841	2.92554	0.861211	3.397	0.00068128	0.00160472
Rv2499c	620.061	-4.45969	0.38505	-11.5821	5.07855e-31	8.87799e-30
Rv2508c	860.466	2.73116	0.458573	5.95577	2.58848e-09	1.42336e-08
Rv2510c	826.483	1.51224	0.297225	5.08786	3.62131e-07	1.56223e-06
Rv2512c	177.161	2.65791	0.645923	4.1149	3.87351e-05	0.000117231
Rv2513	1232.86	-2.02518	0.464312	-4.36168	1.29065e-05	4.24925e-05
Rv2515c	645.724	1.63109	0.572494	2.8491	0.00438433	0.00861602
Rv2516c	3063.74	-3.35957	0.308165	-10.9018	1.1294e-27	1.66391e-26
Rv2517c	1505.13	-5.31612	0.398853	-13.3285	1.58042e-40	4.15969e-39
Rv2522c	396.128	2.00352	0.417503	4.79882	1.59606e-06	6.21972e-06
Rv2525c	337.112	1.15867	0.366785	3.15899	0.00158315	0.00344979
Rv2529	307.063	1.78571	0.572283	3.12034	0.00180645	0.00389019
Rv2542	324.302	1.16664	0.440794	2.64668	0.00812863	0.0150168
Rv2548A	74.8195	-2.87581	0.539781	-5.32774	9.9445e-08	4.60831e-07
Rv2553c	2649.43	-2.47845	0.331013	-7.48746	7.0219e-14	5.29752e-13
Rv2554c	94.2987	-1.35909	0.508131	-2.67469	0.00747994	0.0139504
Rv2556c	680.384	-1.53783	0.360437	-4.26656	1.98507e-05	6.30085e-05
Rv2557	4975.66	-3.74505	0.359833	-10.4077	2.28573e-25	3.06837e-24
Rv2558	2259.72	-2.23879	0.280411	-7.98397	1.41699e-15	1.17497e-14
Rv2559c	344.885	1.41795	0.442527	3.20421	0.00135435	0.0030029
Rv2563	294.87	1.67411	0.396257	4.22482	2.39137e-05	7.45909e-05
Rv2566	782.881	2.4456	0.469965	5.20378	1.95273e-07	8.74623e-07
Rv2567	1217.06	1.64005	0.339159	4.83563	1.32726e-06	5.25188e-06
Rv2568c	466.417	1.21345	0.376952	3.21911	0.0012859	0.00286062
Rv2569c	328.53	1.22754	0.374492	3.27787	0.00104595	0.00237992
Rv2571c	390.646	1.49625	0.408908	3.65914	0.000253063	0.000648933
Rv2573	241.274	2.26393	0.665357	3.40257	0.000667542	0.00157553
Rv2574	29.633	-2.68004	0.901783	-2.97193	0.00295931	0.00608352
Rv2576c	2022.55	-2.67743	0.314122	-8.52355	1.54742e-17	1.40225e-16
Rv2577	1401.24	-1.00064	0.267338	-3.743	0.000181836	0.000482937
Rv2578c	512.267	2.17466	0.649659	3.34738	0.000815787	0.00189958
Rv2581c	835.468	-1.92292	0.279151	-6.88847	5.63974e-12	3.75315e-11
Rv2585c	734.657	-0.969149	0.310598	-3.12027	0.00180684	0.00389019
Rv2598	95.2743	2.04304	0.650248	3.14193	0.00167835	0.00363863
Rv2609c	310.828	1.28633	0.40388	3.18492	0.00144794	0.00319229
Rv2611c	342.261	1.41796	0.542251	2.61496	0.00892386	0.0162615
Rv2613c	214.061	-2.19631	0.514655	-4.26753	1.9765e-05	6.28708e-05
Rv2614A	80.6021	1.77038	0.71443	2.47803	0.013211	0.0231638
Rv2616	264.896	1.88651	0.516272	3.6541	0.000258089	0.000659464
Rv2618	284.01	1.33574	0.388105	3.44169	0.000578085	0.00138251
Rv2622	187.684	2.59943	0.530455	4.90038	9.5652e-07	3.85986e-06
Rv2624c	8236.9	-4.94695	0.308708	-16.0247	8.59334e-58	4.28296e-56
Rv2625c	13065.3	-4.78146	0.306318	-15.6095	6.27663e-55	2.91149e-53
Rv2627c	18530	-5.10291	0.357754	-14.2638	3.68089e-46	1.18116e-44
Rv2628	5054.08	-4.86565	0.281946	-17.2574	9.84744e-67	5.99159e-65
Rv2629	31514.2	-6.52899	0.287697	-22.6939	5.14079e-114	9.63383e-112
Rv2630	6195.72	-5.23718	0.325111	-16.1089	2.20966e-58	1.12524e-56
Rv2631	7141.77	-3.59616	0.236408	-15.2117	2.95864e-52	1.23761e-50
Rv2638	319.704	1.65385	0.388944	4.25215	2.11727e-05	6.67523e-05
Rv2640c	448.821	-1.69454	0.460847	-3.67701	0.000235984	0.000606798
Rv2642	143.826	1.49919	0.640344	2.34122	0.0192206	0.0324383
Rv2644c	298.305	2.24192	0.444577	5.04281	4.58755e-07	1.9468e-06
Rv2646	158.546	1.23825	0.473773	2.61359	0.00895954	0.0163042
Rv2647	230.935	2.03663	0.465866	4.37171	1.23279e-05	4.07308e-05
Rv2652c	193.604	2.04572	0.601335	3.40196	0.000669039	0.00157827
Rv2653c	77.5701	4.54153	1.1448	3.96708	7.27576e-05	0.000209379
Rv2655c	413.763	1.08499	0.338876	3.20172	0.00136609	0.00302606
Rv2656c	41.3449	3.62869	1.2414	2.92306	0.00346614	0.0070207
Rv2657c	50.1645	-2.51778	0.650523	-3.8704	0.000108658	0.000303194
Rv2658c	258.767	-3.17053	0.453311	-6.99416	2.66845e-12	1.8224e-11
Rv2659c	1061.28	-1.06685	0.271964	-3.92275	8.75433e-05	0.000248721
Rv2662	610.044	-1.89784	0.289088	-6.56493	5.20577e-11	3.26057e-10
Rv2663	385.127	-3.8421	0.387521	-9.91456	3.59831e-23	4.39013e-22
Rv2664	277.053	-1.1599	0.352422	-3.29124	0.000997464	0.00228068
Rv2665	485.765	-1.04855	0.329467	-3.18256	0.0014598	0.0032154
Rv2670c	728.382	2.50313	0.414596	6.03751	1.56508e-09	8.77082e-09
Rv2675c	932.26	-1.78595	0.330015	-5.41174	6.24164e-08	2.96874e-07
Rv2676c	510.431	-1.49489	0.322712	-4.63227	3.61686e-06	1.31356e-05
Rv2680	179.555	1.02246	0.440753	2.31979	0.020352	0.0340777
Rv2681	491.939	2.36624	0.6265	3.77693	0.000158775	0.000426038
Rv2683	333.813	-1.82711	0.38262	-4.77527	1.7947e-06	6.93335e-06
Rv2689c	700.794	2.3975	0.378846	6.32842	2.47682e-10	1.47445e-09
Rv2693c	1640.3	-2.35484	0.251862	-9.34972	8.78785e-21	9.61942e-20
Rv2694c	3818.13	-5.64736	0.292281	-19.3217	3.52786e-83	3.84373e-81
Rv2695	153.444	1.83052	0.507088	3.60987	0.000306348	0.00077205
Rv2699c	1665.75	-3.62415	0.394335	-9.19054	3.9087e-20	4.11994e-19
Rv2700	481.138	1.2874	0.378497	3.40136	0.000670507	0.00158094
Rv2706c	83.9621	1.51954	0.685481	2.21674	0.0266405	0.043473
Rv2707	7035.21	-4.99596	0.264598	-18.8813	1.62546e-79	1.49319e-77
Rv2708c	1130.27	-2.74439	0.448331	-6.12136	9.27825e-10	5.28815e-09
Rv2709	1703.96	-3.71954	0.344152	-10.8079	3.15983e-27	4.55501e-26
Rv2712c	552.744	1.38491	0.323328	4.28329	1.84149e-05	5.90107e-05
Rv2714	1339.22	-3.00119	0.262245	-11.4442	2.51311e-30	4.19e-29
Rv2715	1441.03	-3.27887	0.322044	-10.1814	2.39973e-24	3.07179e-23
Rv2721c	2840.41	-1.15249	0.317899	-3.62532	0.0002886	0.000728106
Rv2722	200.708	2.19828	0.497769	4.41626	1.00423e-05	3.37021e-05
Rv2729c	2365.02	-1.95887	0.277544	-7.05788	1.69066e-12	1.17693e-11
