## Supplementary Data 2 for "Adaptation of the *Mycobacterium tuberculosis* transcriptome to biofilm growth" (part 2 of 2)

### Sheet: MT345_EBvP (continued)
	baseMean	log2FoldChange	lfcSE	stat	pvalue	padj
Rv2732c	170.248	1.62847	0.472885	3.44369	0.000573823	0.00137372
Rv2735c	921.677	-1.21649	0.478789	-2.54075	0.0110614	0.0197193
Rv2739c	154.49	2.01282	0.807532	2.49256	0.0126825	0.0223207
Rv2742c	880.998	-1.1542	0.279351	-4.13172	3.60061e-05	0.000109609
Rv2743c	1173.94	-3.10577	0.350823	-8.85284	8.53236e-19	8.32794e-18
Rv2749	138.399	1.9809	0.559016	3.54354	0.000394789	0.000976036
Rv2751	406.502	-0.91987	0.330548	-2.78287	0.00538811	0.0103882
Rv2752c	1207.3	-0.874755	0.269969	-3.2402	0.00119446	0.00267625
Rv2765	451.451	2.05392	0.390735	5.25656	1.46776e-07	6.65676e-07
Rv2772c	85.3559	3.03111	0.794693	3.81419	0.00013663	0.000373337
Rv2774c	259.78	0.984554	0.41019	2.40024	0.0163843	0.0282001
Rv2776c	621.979	1.11768	0.312738	3.57387	0.000351746	0.000879366
Rv2777c	1015.1	-1.58948	0.415064	-3.82947	0.00012842	0.00035246
Rv2778c	394.906	-2.6725	0.423772	-6.30644	2.85528e-10	1.69329e-09
Rv2781c	466.83	1.83969	0.368981	4.98585	6.16904e-07	2.58053e-06
Rv2787	727.59	0.886922	0.313039	2.83326	0.00460757	0.00900938
Rv2791c	1636.31	-2.46104	0.308424	-7.97938	1.47066e-15	1.21732e-14
Rv2797c	574.804	1.47746	0.465111	3.17656	0.00149031	0.0032703
Rv2800	440.392	1.84056	0.540908	3.40272	0.000667182	0.00157548
Rv2802c	180.538	2.06073	0.590599	3.48923	0.000484422	0.00117531
Rv2803	120.224	1.37691	0.525066	2.62236	0.00873242	0.0159623
Rv2804c	303.604	3.16251	0.563573	5.61154	2.0053e-08	1.00803e-07
Rv2805	254.835	2.84862	0.509072	5.59572	2.19705e-08	1.10206e-07
Rv2808	439.367	-1.14955	0.493533	-2.32923	0.0198467	0.0333627
Rv2809	1376.04	-2.0787	0.474661	-4.37934	1.19041e-05	3.94696e-05
Rv2812	296.018	1.55793	0.387914	4.01618	5.91498e-05	0.00017309
Rv2813	321.556	2.02379	0.669013	3.02504	0.00248598	0.0051902
Rv2818c	676.728	-1.921	0.440405	-4.36191	1.28934e-05	4.24793e-05
Rv2819c	924.775	-1.31178	0.364236	-3.60144	0.000316457	0.000794535
Rv2820c	359.92	-1.78889	0.368214	-4.8583	1.18399e-06	4.71283e-06
Rv2821c	449.951	-2.15147	0.429691	-5.007	5.52835e-07	2.33126e-06
Rv2822c	123.751	-1.65991	0.53592	-3.09732	0.0019528	0.00417276
Rv2823c	1106.13	-0.954047	0.268444	-3.55398	0.000379442	0.00094257
Rv2837c	1629.12	-2.29224	0.256238	-8.94576	3.69393e-19	3.67432e-18
Rv2840c	3928.41	-4.77858	0.361482	-13.2194	6.77917e-40	1.71678e-38
Rv2842c	1434.43	-3.37041	0.328858	-10.2488	1.19791e-24	1.55895e-23
Rv2844	186.031	2.07885	0.520046	3.99745	6.40294e-05	0.000186322
Rv2850c	351.117	0.789617	0.362586	2.17774	0.0294256	0.0476684
Rv2851c	625.367	-3.04903	0.395316	-7.7129	1.22994e-14	9.52442e-14
Rv2854	395.717	0.76464	0.350062	2.1843	0.0289402	0.0469315
Rv2859c	228.775	2.09044	0.482419	4.33325	1.46921e-05	4.77672e-05
Rv2862c	259.977	1.26162	0.393418	3.20681	0.00134216	0.0029787
Rv2864c	748.973	1.69755	0.347756	4.88143	1.0532e-06	4.23904e-06
Rv2867c	1652.79	-1.55335	0.282681	-5.49506	3.90573e-08	1.88837e-07
Rv2886c	958.479	1.13005	0.330459	3.41964	0.000627052	0.00148973
Rv2891	284.119	2.76152	0.557392	4.95435	7.25715e-07	2.99294e-06
Rv2893	358.858	2.40267	0.571454	4.20449	2.61675e-05	8.09742e-05
Rv2897c	453.116	2.65051	0.51078	5.18914	2.11269e-07	9.42664e-07
Rv2898c	62.1841	1.5484	0.709029	2.18384	0.0289742	0.0469703
Rv2901c	1201.02	-4.60674	0.466113	-9.88331	4.91811e-23	5.98477e-22
Rv2912c	409.232	-1.97746	0.312494	-6.328	2.48359e-10	1.4766e-09
Rv2913c	1798.72	-1.49819	0.261709	-5.72465	1.03649e-08	5.38951e-08
Rv2915c	321.745	1.89125	0.402768	4.69562	2.65794e-06	9.86722e-06
Rv2917	673.129	1.63854	0.569567	2.87681	0.00401714	0.00799843
Rv2926c	710.139	-2.79955	0.287112	-9.75071	1.8318e-22	2.18928e-21
Rv2927c	894.802	-1.27941	0.270585	-4.72829	2.26419e-06	8.55463e-06
Rv2943	556.418	1.5619	0.332531	4.69701	2.64e-06	9.80839e-06
Rv2953	610.606	0.804047	0.31308	2.56818	0.0102234	0.0183864
Rv2954c	1320.3	-1.84243	0.412253	-4.46917	7.85249e-06	2.68336e-05
Rv2955c	513.539	1.86584	0.490315	3.80538	0.000141585	0.000384761
Rv2956	754.687	-1.31665	0.437441	-3.00989	0.00261344	0.00543451
Rv2958c	506.879	1.01515	0.327503	3.09968	0.00193733	0.00414825
Rv2959c	668.817	-1.34192	0.487531	-2.75247	0.00591475	0.0112874
Rv2960c	148.802	2.42583	0.573357	4.23092	2.32736e-05	7.28368e-05
Rv2961	238.807	2.00872	0.436693	4.59984	4.2282e-06	1.5133e-05
Rv2962c	953.233	1.54663	0.333186	4.64194	3.45158e-06	1.25842e-05
Rv2963	515.487	1.95249	0.349328	5.58927	2.2803e-08	1.14259e-07
Rv2966c	173.941	1.36419	0.470272	2.90086	0.0037214	0.00746032
Rv2969c	1014.34	-3.33327	0.320778	-10.3912	2.71886e-25	3.62902e-24
Rv2970A	327.65	-3.52838	0.407689	-8.65459	4.94674e-18	4.61663e-17
Rv2971	1006.22	-2.27097	0.393954	-5.76455	8.18779e-09	4.31494e-08
Rv2972c	218.004	1.68957	0.743972	2.27102	0.023146	0.0383041
Rv2978c	808.571	-1.54184	0.323724	-4.76282	1.90903e-06	7.34302e-06
Rv2979c	350.002	-1.39827	0.360656	-3.87701	0.00010575	0.000295784
Rv2980	90.6792	1.63951	0.613279	2.67336	0.00750959	0.0140002
Rv2983	267.424	2.32885	0.676921	3.44035	0.000580956	0.00138866
Rv2989	221.071	0.975577	0.441532	2.20953	0.0271381	0.0442079
Rv2990c	4523.38	-4.41861	0.310371	-14.2365	5.43549e-46	1.73233e-44
Rv2994	707.084	1.56981	0.36815	4.26404	2.00762e-05	6.3595e-05
Rv2997	290.186	1.89673	0.48325	3.92494	8.67524e-05	0.000246623
Rv2998	648.178	1.80904	0.350118	5.16695	2.37947e-07	1.04773e-06
Rv3000	310.497	1.5508	0.552869	2.80501	0.00503148	0.00976894
Rv3005c	1297.55	-1.08602	0.381031	-2.85021	0.0043691	0.0085933
Rv3013	202.978	2.21631	0.639453	3.46595	0.000528361	0.00127138
Rv3015c	190.663	2.037	0.501241	4.06391	4.82577e-05	0.000143822
Rv3023c	184.035	1.8784	0.478136	3.92858	8.54475e-05	0.000243653
Rv3026c	1429.57	-2.58727	0.364084	-7.10626	1.19233e-12	8.40008e-12
Rv3027c	1875.46	-2.14599	0.274011	-7.83176	4.81081e-15	3.84618e-14
Rv3030	460.15	2.42257	0.44516	5.44202	5.26805e-08	2.52618e-07
Rv3031	449.388	1.81651	0.609102	2.98229	0.00286105	0.00590745
Rv3032A	111.814	2.01191	0.787017	2.55637	0.0105771	0.0189716
Rv3035	595.622	1.7679	0.468344	3.77478	0.000160151	0.000429238
Rv3037c	328.598	1.52674	0.390081	3.91391	9.08138e-05	0.000257077
Rv3038c	736.033	-0.648276	0.283719	-2.28492	0.0223175	0.0370115
Rv3040c	173.049	1.11093	0.470759	2.35986	0.0182818	0.0310665
Rv3041c	308.19	1.75515	0.577484	3.03931	0.00237119	0.00498386
Rv3046c	1114.1	-1.35138	0.314681	-4.29444	1.75131e-05	5.62751e-05
Rv3049c	7274.46	-3.75406	0.308098	-12.1846	3.75457e-34	7.45345e-33
Rv3050c	1974.01	-2.70957	0.259403	-10.4454	1.53796e-25	2.08247e-24
Rv3055	335.015	2.39618	0.416332	5.75545	8.64093e-09	4.53842e-08
Rv3060c	1329.59	-2.41027	0.256104	-9.41129	4.90098e-21	5.41535e-20
Rv3064c	419.233	-1.3714	0.496842	-2.76023	0.00577611	0.0110679
Rv3067	284.514	-0.807126	0.345292	-2.33751	0.0194124	0.0327149
Rv3071	446.963	0.784021	0.329106	2.38228	0.0172059	0.0294519
Rv3072c	321.197	2.14343	0.519942	4.12243	3.74888e-05	0.00011368
Rv3073c	146.385	-1.98872	0.519143	-3.83077	0.000127743	0.000351012
Rv3074	542.626	1.54837	0.423758	3.65389	0.000258296	0.000659464
Rv3076	199.566	1.53491	0.586367	2.61767	0.00885331	0.0161461
Rv3081	658.635	1.34834	0.315191	4.27785	1.88706e-05	6.03061e-05
Rv3083	1391.56	-0.916361	0.29435	-3.11317	0.00185089	0.00397589
Rv3085	392.275	0.841129	0.343787	2.44666	0.0144188	0.0250936
Rv3091	565.197	1.7809	0.37994	4.68732	2.76803e-06	1.02516e-05
Rv3093c	199.182	1.73039	0.652652	2.65132	0.00801777	0.0148413
Rv3094c	174.147	1.3912	0.458228	3.03604	0.00239704	0.00502243
Rv3095	341.63	-1.26628	0.347791	-3.64091	0.000271676	0.000689867
Rv3098A	1655.58	-3.3157	0.346123	-9.57954	9.74736e-22	1.11654e-20
Rv3099c	501.738	-1.77267	0.341777	-5.18663	2.1413e-07	9.51803e-07
Rv3108	87.3229	2.01307	0.675844	2.97861	0.00289559	0.00596563
Rv3114	154.639	2.24481	0.681874	3.29212	0.000994341	0.00227576
Rv3115	22.3463	5.23994	1.71896	3.04831	0.00230131	0.00486317
Rv3123	252.629	1.48878	0.467005	3.18793	0.00143296	0.00316223
Rv3127	33591.2	-7.18044	0.309643	-23.1894	5.82341e-119	1.24012e-116
Rv3131	31724	-6.09854	0.286099	-21.3162	8.03526e-101	1.21436e-98
Rv3134c	4368.26	-3.12962	0.236302	-13.2442	4.87703e-40	1.25543e-38
Rv3136A	325.767	0.971688	0.390356	2.48924	0.0128018	0.0225052
Rv3137	307.005	2.31262	0.443961	5.20905	1.89807e-07	8.50952e-07
Rv3142c	1876.6	-2.85979	0.403741	-7.08324	1.40825e-12	9.86199e-12
Rv3160c	5418.72	-6.04543	0.252245	-23.9665	6.22258e-127	1.45764e-124
Rv3161c	15732	-5.81687	0.313997	-18.5253	1.29128e-76	1.09994e-74
Rv3162c	361.209	2.16295	0.452408	4.78097	1.74451e-06	6.76574e-06
Rv3163c	546.497	1.53386	0.361386	4.24437	2.19212e-05	6.88804e-05
Rv3167c	332.54	2.34597	0.533014	4.40132	1.07594e-05	3.58521e-05
Rv3168	525.669	1.49738	0.492806	3.03848	0.00237778	0.004991
Rv3169	357.636	1.45639	0.499057	2.91828	0.00351968	0.00710457
Rv3172c	700.414	-3.1474	0.43599	-7.21898	5.23781e-13	3.79276e-12
Rv3173c	1574.99	-2.97998	0.381609	-7.80897	5.76581e-15	4.58622e-14
Rv3175	563.794	2.08006	0.620778	3.35073	0.00080598	0.00187955
Rv3179	609.833	1.29649	0.31162	4.16048	3.17573e-05	9.73074e-05
Rv3180c	305.567	1.44775	0.507989	2.84997	0.00437234	0.00859607
Rv3182	262.45	-1.14203	0.457924	-2.49392	0.0126339	0.0222519
Rv3183	95.1134	1.63982	0.664764	2.46676	0.013634	0.023851
Rv3189	1317.28	-2.39244	0.345325	-6.9281	4.26517e-12	2.8587e-11
Rv3190A	207.344	1.82198	0.555551	3.2796	0.00103955	0.00236653
Rv3191c	591.13	2.29733	0.370302	6.20393	5.50697e-10	3.19705e-09
Rv3192	351.683	2.68704	0.675662	3.9769	6.98208e-05	0.000201547
Rv3193c	4136.49	-2.01514	0.351161	-5.73851	9.55109e-09	4.9885e-08
Rv3194c	569.219	0.839239	0.313113	2.68031	0.00735537	0.013762
Rv3195	659.163	0.802929	0.321155	2.50013	0.0124148	0.0218906
Rv3196	271.32	2.14742	0.55172	3.89224	9.93231e-05	0.000278974
Rv3196A	246.725	1.22801	0.447571	2.74373	0.00607461	0.0115501
Rv3197	5710.18	-3.10679	0.309034	-10.0532	8.89193e-24	1.10794e-22
Rv3200c	930.494	-1.21826	0.382961	-3.18117	0.00146683	0.00322786
Rv3201c	923.004	2.04482	0.558032	3.66435	0.000247972	0.000636573
Rv3202c	665.906	1.58013	0.556639	2.8387	0.00452982	0.00887569
Rv3205c	937.78	-1.23715	0.285185	-4.33805	1.43751e-05	4.68992e-05
Rv3207c	1334.52	-2.13149	0.411945	-5.17421	2.28873e-07	1.01158e-06
Rv3208	664.939	0.804506	0.334304	2.40651	0.0161058	0.0277819
Rv3210c	567.708	1.04425	0.325254	3.21057	0.00132471	0.00294276
Rv3212	1483.03	-1.50451	0.300231	-5.01115	5.41049e-07	2.28362e-06
Rv3218	399.616	3.28041	0.471303	6.96029	3.3958e-12	2.29571e-11
Rv3220c	1543.75	-0.882899	0.254275	-3.47222	0.000516178	0.0012459
Rv3224	586.864	2.15775	0.375034	5.75347	8.74303e-09	4.58691e-08
Rv3226c	532.588	0.83024	0.350966	2.36558	0.0180017	0.0306572
Rv3230c	5354.26	-3.756	0.293713	-12.788	1.91369e-37	4.31041e-36
Rv3237c	479.177	-2.75628	0.37239	-7.40159	1.34558e-13	9.97478e-13
Rv3238c	877.208	-2.03809	0.400742	-5.08579	3.66101e-07	1.5779e-06
Rv3239c	1346.41	0.855562	0.270618	3.16151	0.00156951	0.00342327
Rv3241c	2029.52	-2.81108	0.314266	-8.94491	3.72246e-19	3.69485e-18
Rv3242c	157.368	1.56101	0.549829	2.83909	0.00452424	0.00887236
Rv3249c	3207.72	-5.01561	0.423599	-11.8405	2.41131e-32	4.45206e-31
Rv3253c	618.586	1.50271	0.370086	4.06044	4.89808e-05	0.000145698
Rv3263	607.668	0.806544	0.347151	2.32332	0.0201619	0.0338076
Rv3268	353.022	0.897819	0.380574	2.35912	0.0183185	0.0311063
Rv3269	733.643	-2.71939	0.28088	-9.68171	3.60646e-22	4.23602e-21
Rv3271c	465.002	1.26642	0.398017	3.18183	0.00146348	0.003222
Rv3272	1009.58	-0.841828	0.325243	-2.58831	0.00964483	0.0174531
Rv3277	1621.41	-2.1519	0.345339	-6.23128	4.62643e-10	2.69587e-09
Rv3282	219.313	1.14008	0.446101	2.55565	0.010599	0.0190035
Rv3284	746.812	-1.35681	0.300606	-4.5136	6.37359e-06	2.2086e-05
Rv3289c	697.07	-3.98345	0.315964	-12.6073	1.92492e-36	4.0992e-35
Rv3292	459.647	-0.69474	0.307942	-2.25607	0.024066	0.0397144
Rv3294c	315.61	1.9385	0.519289	3.73299	0.000189217	0.000498047
Rv3295	1061.54	-2.44473	0.363072	-6.73345	1.65688e-11	1.06481e-10
Rv3300c	249.181	2.03351	0.518646	3.92081	8.82533e-05	0.000250434
Rv3312A	185.756	2.55006	0.648907	3.92978	8.50245e-05	0.000242742
Rv3312c	659.321	0.70763	0.309656	2.28521	0.0223005	0.0369964
Rv3322c	215.102	2.19608	0.519527	4.22707	2.36757e-05	7.40418e-05
Rv3327	695.384	1.97728	0.483812	4.08688	4.37221e-05	0.000130971
Rv3333c	250.216	1.21755	0.42033	2.89665	0.00377169	0.00755144
Rv3334	523.805	-0.958656	0.297702	-3.22019	0.00128105	0.00285254
Rv3335c	873.888	1.51294	0.307387	4.92194	8.56886e-07	3.4818e-06
Rv3342	463.253	1.34056	0.410596	3.26491	0.001095	0.00247232
Rv3346c	368.372	1.61039	0.363547	4.42965	9.43843e-06	3.18828e-05
Rv3349c	265.478	1.85918	0.694807	2.67582	0.00745462	0.0139143
Rv3351c	435.343	1.53691	0.397221	3.86917	0.000109206	0.000304361
Rv3352c	116.581	1.83843	0.703278	2.61408	0.00894678	0.0162906
Rv3353c	237.794	2.01936	0.563225	3.58535	0.000336623	0.000842906
Rv3355c	222.248	1.13525	0.460299	2.46632	0.0136509	0.0238635
Rv3359	284.553	1.51843	0.564601	2.68938	0.00715856	0.0134205
Rv3361c	173.179	1.5411	0.46819	3.29161	0.000996153	0.0022788
Rv3364c	50.2365	2.11264	0.840109	2.51472	0.0119127	0.0210926
Rv3365c	1167.05	0.873719	0.293249	2.97945	0.00288768	0.00595932
Rv3368c	304.154	1.40009	0.431367	3.24571	0.00117157	0.00262747
Rv3369	318.852	1.76645	0.39367	4.48712	7.21915e-06	2.4796e-05
Rv3371	4102.48	-3.98842	0.404673	-9.85591	6.46259e-23	7.82358e-22
Rv3376	732.846	-1.43349	0.429396	-3.33838	0.000842687	0.00195656
Rv3386	310.337	1.23225	0.459701	2.68054	0.0073503	0.0137579
Rv3394c	182.773	2.17203	0.499593	4.34759	1.3764e-05	4.51196e-05
Rv3395A	269.728	1.69109	0.537102	3.14855	0.00164081	0.00356714
Rv3395c	269.917	2.27908	0.501679	4.5429	5.54854e-06	1.93558e-05
Rv3399	693.683	0.927987	0.309529	2.99806	0.00271702	0.00563491
Rv3400	305.886	-0.924698	0.371764	-2.48733	0.0128707	0.0226094
Rv3401	773.335	1.3379	0.305792	4.3752	1.21323e-05	4.01696e-05
Rv3402c	429.939	0.781904	0.351019	2.22753	0.0259121	0.0423876
Rv3405c	354.32	1.43274	0.533376	2.68617	0.00722766	0.0135446
Rv3412	6402.88	-4.63519	0.383349	-12.0913	1.17373e-33	2.28171e-32
Rv3415c	101.896	1.78151	0.645654	2.75923	0.00579371	0.0110971
Rv3424c	2229.3	-3.96115	0.428218	-9.25032	2.23831e-20	2.38329e-19
Rv3430c	557.599	1.17415	0.443105	2.64982	0.00805337	0.0149013
Rv3434c	198.03	-1.49484	0.462006	-3.23554	0.00121414	0.00271645
Rv3438	545.863	0.921084	0.314095	2.9325	0.0033625	0.00682965
Rv3439c	374.52	1.84278	0.51945	3.54755	0.000388829	0.000963332
Rv3446c	172.282	2.54546	0.738978	3.44457	0.000571974	0.00136999
Rv3463	442.316	-1.05065	0.308561	-3.405	0.000661634	0.00156604
Rv3467	385.903	1.98807	0.385964	5.15092	2.59215e-07	1.13286e-06
Rv3471c	195.879	1.28614	0.510426	2.51974	0.0117442	0.0208335
Rv3472	379.226	2.14497	0.525053	4.08525	4.40285e-05	0.000131804
Rv3480c	846.144	0.657249	0.285773	2.2999	0.021454	0.0356805
Rv3481c	428.37	2.48224	0.526654	4.71323	2.43824e-06	9.12392e-06
Rv3484	2707.39	-1.61084	0.354342	-4.54601	5.46726e-06	1.91293e-05
Rv3485c	548.46	1.40913	0.47418	2.97172	0.00296132	0.00608499
Rv3486	590.278	1.16242	0.383425	3.03167	0.00243208	0.00508902
Rv3488	96.6704	1.36943	0.580106	2.36065	0.0182427	0.0310226
Rv3489	104.381	-5.66353	0.583371	-9.70829	2.77963e-22	3.29685e-21
Rv3491	800.407	-2.44175	0.343926	-7.09965	1.25075e-12	8.78528e-12
Rv3510c	441.059	1.29046	0.387062	3.33398	0.000856124	0.00198561
Rv3517	240.024	2.11822	0.495402	4.27577	1.90479e-05	6.07899e-05
Rv3519	1674.26	-2.36774	0.284445	-8.32406	8.50006e-17	7.51373e-16
Rv3520c	1379.03	-0.814806	0.31131	-2.61735	0.0088616	0.0161543
Rv3525c	535.068	1.66846	0.334584	4.98667	6.14279e-07	2.57185e-06
Rv3528c	1215.19	-1.45741	0.450508	-3.23503	0.00121629	0.00271997
Rv3530c	444.359	-2.04664	0.32816	-6.2367	4.46903e-10	2.61065e-09
Rv3531c	797.061	-0.858412	0.283367	-3.02933	0.00245098	0.0051217
Rv3541c	101.392	-1.37007	0.542134	-2.52718	0.0114983	0.0204284
Rv3542c	492.128	-1.59545	0.341528	-4.67152	2.98977e-06	1.09946e-05
Rv3549c	880.382	-0.881954	0.278772	-3.16371	0.00155774	0.0033993
Rv3553	245.678	1.35857	0.582956	2.33049	0.0197801	0.0332975
Rv3555c	492.046	1.7224	0.355643	4.84306	1.27857e-06	5.06778e-06
Rv3557c	1398.49	-2.47238	0.468687	-5.27512	1.32673e-07	6.0523e-07
Rv3559c	201.604	1.69723	0.448132	3.78735	0.000152265	0.000410212
Rv3566A	129.903	-2.98788	0.463774	-6.44253	1.17495e-10	7.15817e-10
Rv3572	403.884	-1.6387	0.348194	-4.70629	2.52263e-06	9.41715e-06
Rv3575c	607.005	2.104	0.395236	5.3234	1.01845e-07	4.70555e-07
Rv3577	421.223	1.4103	0.383062	3.68164	0.000231737	0.000597188
Rv3579c	918.929	-1.45982	0.319335	-4.57145	4.84371e-06	1.71137e-05
Rv3583c	22845.9	-6.66773	0.35104	-18.9942	1.9039e-80	1.85828e-78
Rv3591c	449.258	2.97856	0.486169	6.1266	8.97771e-10	5.12934e-09
Rv3594	399.061	1.8689	0.456588	4.0932	4.25466e-05	0.000127858
Rv3600c	394.196	1.47457	0.363868	4.05248	5.06771e-05	0.000150077
Rv3603c	295.755	-1.30316	0.356238	-3.65812	0.000254074	0.000650812
Rv3604c	474.234	1.16991	0.337152	3.46998	0.000520503	0.0012544
Rv3612c	537.027	-4.31593	0.406404	-10.6198	2.41134e-26	3.37228e-25
Rv3613c	438.062	-5.35873	0.47117	-11.3732	5.68379e-30	9.34335e-29
Rv3618	646.143	1.64185	0.341044	4.8142	1.4779e-06	5.78927e-06
Rv3626c	474.672	-1.61937	0.312157	-5.18768	2.12925e-07	9.47343e-07
Rv3629c	883.648	0.859642	0.296018	2.90402	0.00368402	0.00739488
Rv3630	732.832	2.26744	0.467951	4.84546	1.26321e-06	5.01111e-06
Rv3631	294.333	1.54696	0.389441	3.97224	7.11989e-05	0.000205146
Rv3633	2885.98	-2.45527	0.373563	-6.57258	4.94507e-11	3.10143e-10
Rv3635	1014.82	0.921252	0.405058	2.27437	0.0229436	0.0379961
Rv3638	493.534	1.87177	0.496177	3.77238	0.000161697	0.000432392
Rv3639c	252.607	2.96851	0.628357	4.72424	2.30974e-06	8.71266e-06
Rv3640c	458.53	2.05266	0.442075	4.64324	3.42995e-06	1.25444e-05
Rv3642c	543.635	-2.70474	0.328446	-8.23496	1.79615e-16	1.56703e-15
Rv3643	326.431	2.66956	0.443657	6.01718	1.77486e-09	9.8873e-09
Rv3645	2016.54	-1.07277	0.348113	-3.08166	0.00205852	0.00438371
Rv3649	613.188	2.54429	0.4789	5.31278	1.07965e-07	4.98341e-07
Rv3660c	400.773	1.28611	0.390092	3.29695	0.000977418	0.00224141
Rv3661	970.426	-1.15595	0.352994	-3.27471	0.0010577	0.00240316
Rv3662c	277.771	2.61991	0.631556	4.14834	3.34888e-05	0.000102412
Rv3669	340.396	1.15485	0.386395	2.98878	0.0028009	0.00579603
Rv3671c	631.414	1.4279	0.319417	4.47035	7.80912e-06	2.67049e-05
Rv3672c	365.725	1.03868	0.357539	2.90509	0.00367145	0.00737913
Rv3675	843.008	-1.94618	0.345729	-5.62921	1.81035e-08	9.12967e-08
Rv3678A	316.187	-0.945746	0.393359	-2.40428	0.0162044	0.0279212
Rv3679	8759.08	-4.26219	0.435356	-9.79012	1.24151e-22	1.49524e-21
Rv3680	4694.07	-4.03789	0.405603	-9.95528	2.39145e-23	2.96401e-22
Rv3683	1399.21	-2.36905	0.292807	-8.09083	5.92611e-16	5.02968e-15
Rv3684	742.85	-1.52828	0.346362	-4.41239	1.02237e-05	3.42863e-05
Rv3686c	151.983	1.54836	0.524438	2.95242	0.0031529	0.00644192
Rv3688c	1452.39	-2.86643	0.329098	-8.70995	3.04021e-18	2.87165e-17
Rv3694c	1775.12	-1.39389	0.309961	-4.49697	6.89285e-06	2.38149e-05
Rv3699	689.806	-0.675598	0.288099	-2.34502	0.019026	0.0321446
Rv3705c	559.542	-1.33117	0.30899	-4.30812	1.64649e-05	5.31253e-05
Rv3707c	369.658	1.93779	0.381985	5.07296	3.91673e-07	1.68039e-06
Rv3712	181.558	2.05189	0.549268	3.73568	0.000187211	0.000493333
Rv3714c	361.102	1.61608	0.366848	4.40532	1.0563e-05	3.53736e-05
Rv3716c	410.356	-1.70982	0.384005	-4.45259	8.48424e-06	2.88871e-05
Rv3717	558.014	1.60372	0.345538	4.64121	3.46371e-06	1.26186e-05
Rv3718c	386.449	1.08972	0.351301	3.10195	0.00192251	0.0041184
Rv3719	948.551	-1.35667	0.402154	-3.37351	0.00074216	0.00173938
Rv3722c	1390.63	-3.05153	0.376292	-8.10946	5.08438e-16	4.33886e-15
Rv3723	848.052	0.899898	0.331989	2.71063	0.00671562	0.0126815
Rv3725	712.475	1.04003	0.322455	3.22535	0.00125819	0.00280562
Rv3728	1062	1.45724	0.328835	4.43153	9.35675e-06	3.16508e-05
Rv3730c	640.614	1.63494	0.364197	4.48916	7.1505e-06	2.45962e-05
Rv3733c	431.331	-1.20398	0.382231	-3.14987	0.00163343	0.0035544
Rv3736	648.349	-1.6399	0.357341	-4.58917	4.45005e-06	1.58544e-05
Rv3737	643.895	1.34016	0.38538	3.4775	0.000506117	0.00122288
Rv3740c	4013.2	-2.94652	0.369626	-7.97162	1.5661e-15	1.29403e-14
Rv3741c	11284.3	-7.41599	0.369012	-20.0969	7.85704e-90	9.43852e-88
Rv3742c	49016.2	-10.4798	0.394879	-26.5393	3.41125e-155	1.45288e-152
Rv3748	248.827	2.10236	0.459161	4.57869	4.67892e-06	1.6569e-05
Rv3750c	375.406	-1.86376	0.381395	-4.8867	1.02542e-06	4.13435e-06
Rv3752c	39.1161	3.54559	1.2658	2.80107	0.00509327	0.00988483
Rv3755c	1041.17	-4.45612	0.417207	-10.6808	1.25143e-26	1.76064e-25
Rv3762c	906.316	1.3375	0.408429	3.27475	0.00105754	0.00240316
Rv3767c	606.903	1.00056	0.441607	2.26573	0.0234677	0.0387954
Rv3770c	528.146	3.55704	0.503443	7.06543	1.60116e-12	1.11629e-11
Rv3771c	284.176	2.57982	0.585612	4.40534	1.05618e-05	3.53736e-05
Rv3778c	519.067	0.926725	0.328775	2.81872	0.00482152	0.00939245
Rv3785	782.733	0.629489	0.290627	2.16597	0.0303135	0.048955
Rv3787c	314.98	1.56068	0.382299	4.08236	4.4581e-05	0.000133288
Rv3807c	86.3328	1.70154	0.636031	2.67524	0.00746751	0.0139328
Rv3813c	422.263	0.75659	0.332545	2.27515	0.0228969	0.037932
Rv3814c	751.54	-2.25702	0.323668	-6.97325	3.09707e-12	2.10592e-11
Rv3815c	477.968	-1.52703	0.301924	-5.05769	4.24375e-07	1.81074e-06
Rv3816c	1048.55	-1.58241	0.318391	-4.97001	6.69501e-07	2.78069e-06
Rv3817	233.526	1.48192	0.422821	3.50484	0.000456876	0.00111309
Rv3818	818.49	-1.24774	0.365855	-3.41047	0.000648517	0.0015376
Rv3821	532.265	-1.45441	0.429727	-3.38451	0.000713067	0.00167623
Rv3829c	830.386	1.14667	0.301186	3.80719	0.000140556	0.000382519
Rv3830c	349.521	1.15399	0.477357	2.41746	0.0156292	0.0270495
Rv3831	340.585	1.46357	0.452671	3.23319	0.00122416	0.00273625
Rv3837c	4108.7	-3.51277	0.248478	-14.1371	2.24208e-45	7.00277e-44
Rv3843c	1246.16	-2.05226	0.289932	-7.07844	1.45785e-12	1.01941e-11
Rv3845	189.833	1.76751	0.524425	3.37037	0.00075068	0.00175847
Rv3847	2298.47	-3.53001	0.419151	-8.42182	3.70689e-17	3.32061e-16
Rv3848	5636.1	-3.27793	0.440613	-7.43948	1.01082e-13	7.55296e-13
Rv3850	230.793	1.58303	0.443149	3.57223	0.000353955	0.000884415
Rv3857c	272.135	-1.97394	0.492536	-4.0077	6.13136e-05	0.000178975
Rv3861	166.281	3.19608	0.782481	4.08455	4.4163e-05	0.000132122
Rv3863	2426.8	-2.63996	0.290867	-9.07615	1.12483e-19	1.15062e-18
Rv3888c	1010.5	-1.73522	0.405488	-4.27935	1.8744e-05	5.99424e-05
Rv3898c	311.514	-2.40224	0.453693	-5.29485	1.19113e-07	5.48176e-07
Rv3899c	163.264	1.72764	0.489406	3.53006	0.00041546	0.00102282
Rv3902c	494.503	-1.18234	0.436921	-2.70608	0.00680831	0.0128203
Rv3903c	854.229	1.17463	0.300113	3.91397	9.0791e-05	0.000257077
Rv3906c	154.063	2.26506	0.552918	4.09656	4.19329e-05	0.000126257
Rv3909	693.025	1.74301	0.462306	3.77027	0.000163074	0.000435826
Rv3910	1196.33	1.59225	0.411888	3.86573	0.000110759	0.000307772
Rv3912	165.8	2.34821	0.531411	4.41881	9.92446e-06	3.33545e-05
Rv3916c	2166.96	-2.55364	0.338876	-7.53564	4.85959e-14	3.69597e-13
Rv3920c	923.917	-1.05471	0.298803	-3.52977	0.000415918	0.00102341
Rv3921c	1434.9	-2.32579	0.420398	-5.53235	3.15962e-08	1.55329e-07
Rv3922c	494.68	-2.74029	0.528774	-5.18235	2.19107e-07	9.7208e-07
TB11.2	663.056	-2.37231	0.372635	-6.36633	1.93609e-10	1.15992e-09
TB15.3	1488.26	-2.71039	0.293127	-9.24649	2.31982e-20	2.4589e-19
TB16.3	738.343	-3.22431	0.484386	-6.65649	2.80435e-11	1.77786e-10
TB18.5	505.908	-1.61615	0.485834	-3.32655	0.000879294	0.00203432
TB22.2	517.092	-1.09424	0.304763	-3.59047	0.000330087	0.000827424
TB27.3	804.87	-1.09854	0.294911	-3.72498	0.000195334	0.000513259
TB31.7	34033.9	-6.3464	0.25252	-25.1323	2.20497e-139	7.37878e-137
TB8.4	2962.11	-4.9617	0.344145	-14.4175	4.01884e-47	1.33534e-45
TB9.4	333.195	1.56012	0.536348	2.90878	0.00362846	0.00729584
aac	329.605	-1.85889	0.378938	-4.90552	9.31786e-07	3.76654e-06
accA2	752.87	1.52557	0.319927	4.76849	1.85609e-06	7.14527e-06
accA3	2377.68	-2.31289	0.312265	-7.40682	1.29362e-13	9.60478e-13
accD3	337.53	2.42752	0.447508	5.42452	5.81089e-08	2.76948e-07
accD4	5868.65	-3.20483	0.291782	-10.9837	4.57914e-28	6.92041e-27
accD5	1346.75	-1.09769	0.266259	-4.12265	3.74533e-05	0.000113646
accD6	1634.39	-1.02078	0.265815	-3.84018	0.000122943	0.000338816
accE5	410.788	-1.42172	0.501319	-2.83596	0.00456887	0.00894116
aceAa	1767.15	-1.98323	0.274233	-7.23191	4.76238e-13	3.45918e-12
aceAb	1380.96	-1.1767	0.3412	-3.44871	0.000563278	0.00135193
aceE	1839.84	-0.760687	0.299333	-2.54127	0.0110451	0.0196978
acg	7687.36	-4.63917	0.309425	-14.9929	8.17212e-51	3.21734e-49
acn	4015.47	-2.28298	0.34723	-6.57484	4.87066e-11	3.06707e-10
acpM	2167.84	-5.53849	0.409698	-13.5185	1.21706e-41	3.394e-40
acrA1	712.574	1.16713	0.306569	3.80708	0.00014062	0.000382519
acs	1159.77	1.22885	0.389103	3.15815	0.00158772	0.00345815
add	416.234	0.819237	0.351825	2.32853	0.0198837	0.0334129
adhB	1049.62	-2.53796	0.26623	-9.53299	1.52816e-21	1.72933e-20
adhC	1173.56	-0.713048	0.28959	-2.46227	0.013806	0.0241167
adhD	1929.06	-4.10683	0.299587	-13.7083	9.05499e-43	2.68498e-41
adhE1	441.216	2.61815	0.544381	4.80941	1.51376e-06	5.9248e-06
adi	1689.49	-1.40089	0.321382	-4.35895	1.30686e-05	4.29961e-05
adk	223.385	-1.51815	0.528501	-2.87255	0.00407169	0.00808641
adoK	3164.06	-3.10598	0.339587	-9.14633	5.89024e-20	6.1188e-19
aftA	513.425	2.4996	0.516357	4.84084	1.29292e-06	5.12033e-06
aftC	427.754	0.880345	0.332784	2.64539	0.00815968	0.0150635
agpS	832.171	1.52925	0.299999	5.09753	3.44111e-07	1.48998e-06
ahpC	658.241	-1.92984	0.461954	-4.17755	2.94664e-05	9.07029e-05
ahpD	271.505	-1.12797	0.504578	-2.23548	0.0253861	0.0416289
ahpE	143.773	-1.94433	0.562261	-3.45805	0.000544094	0.00130789
alaS	12308.7	-3.61055	0.278429	-12.9676	1.86875e-38	4.37755e-37
alaT	31.7259	2.45288	1.1098	2.2102	0.0270915	0.0441627
ald	13439.1	-4.9881	0.326707	-15.2678	1.25282e-52	5.33585e-51
aldA	1072.17	1.08504	0.27725	3.91358	9.09386e-05	0.000257275
aldC	375.006	1.13135	0.410068	2.75893	0.00579907	0.0111028
alkA	685.488	1.487	0.427225	3.48059	0.000500303	0.00121133
alkB	22051.8	-6.50834	0.362763	-17.9411	5.63737e-72	4.40185e-70
alr	1535.83	-2.23071	0.310738	-7.17877	7.03423e-13	5.02368e-12
amiA1	650.674	1.50352	0.312636	4.80917	1.51562e-06	5.92709e-06
amiA2	560.709	2.06236	0.520947	3.95887	7.5304e-05	0.000216308
amiB1	600.617	0.976684	0.410185	2.38108	0.0172618	0.0295259
amiB2	609.24	3.12058	0.577288	5.40558	6.46004e-08	3.0695e-07
amiD	720.508	1.66423	0.428782	3.88131	0.000103897	0.000290775
amt	840.975	-0.830399	0.362034	-2.29371	0.0218073	0.0362424
ansP1	1296.52	-1.2223	0.36303	-3.36694	0.000760059	0.00177955
ansP2	1640.45	-0.968927	0.325687	-2.97503	0.00292962	0.00602779
aofH	705.426	1.88788	0.425687	4.4349	9.2115e-06	3.1182e-05
arfC	183.14	1.19401	0.441209	2.70622	0.00680538	0.01282
argA	322.343	1.1176	0.392064	2.85055	0.00436431	0.00858747
argC	278.945	1.07556	0.384792	2.79517	0.00518722	0.0100422
argH	296.482	0.889884	0.379688	2.34372	0.0190923	0.0322448
argV	271.384	2.21466	0.592842	3.73566	0.000187224	0.000493333
aroA	421.684	2.30304	0.523259	4.40133	1.07589e-05	3.58521e-05
aroG	2325.92	-1.99384	0.451244	-4.41854	9.93704e-06	3.33728e-05
arsB1	794.382	0.739971	0.296965	2.49178	0.0127104	0.0223614
arsB2	303.706	3.26096	0.610881	5.33813	9.39085e-08	4.36469e-07
arsC	1635.04	-1.73495	0.311229	-5.5745	2.48236e-08	1.2359e-07
asd	404.566	0.760069	0.344792	2.20443	0.0274943	0.044757
ask	1200.25	-0.624492	0.271054	-2.30394	0.0212261	0.0353895
aspB	523.371	2.13373	0.565434	3.77361	0.000160899	0.000430505
aspC	1145	-1.54516	0.332797	-4.64295	3.43463e-06	1.25517e-05
aspS	844.675	1.8577	0.336559	5.51968	3.39616e-08	1.65951e-07
atpA	4178.61	-3.10409	0.346163	-8.96712	3.04378e-19	3.04703e-18
atpB	3782.97	-5.76271	0.501357	-11.4942	1.41033e-30	2.36825e-29
atpC	410.541	-2.83113	0.39966	-7.08384	1.40211e-12	9.83369e-12
atpD	2879.57	-2.63116	0.331028	-7.94847	1.8883e-15	1.54933e-14
atpE	363.029	-3.51528	0.407161	-8.63364	5.9428e-18	5.51327e-17
atpF	1608.2	-4.30311	0.380045	-11.3226	1.01379e-29	1.6378e-28
atpG	1534.57	-3.68068	0.394153	-9.33822	9.79705e-21	1.06742e-19
atpH	3106.45	-2.58369	0.29628	-8.72045	2.771e-18	2.62265e-17
atsA	6691.63	-3.49434	0.398457	-8.76969	1.79159e-18	1.70949e-17
atsF	554.522	1.94585	0.460976	4.22116	2.43047e-05	7.55089e-05
bacA	883.537	0.999121	0.293794	3.40076	0.000671991	0.00158364
bcp	484.897	-1.30778	0.328217	-3.98449	6.76247e-05	0.000196174
bcpB	834.687	-2.21525	0.373742	-5.92721	3.08132e-09	1.68645e-08
betP	1343.21	0.856524	0.308378	2.77751	0.00547763	0.0105402
bfrA	1369.05	-3.37987	0.405143	-8.34241	7.27901e-17	6.46238e-16
bfrB	115203	-8.53138	0.34727	-24.567	2.84476e-133	7.01457e-131
bioA	364.48	1.87054	0.396009	4.72348	2.3184e-06	8.73126e-06
bioB	589.515	1.31397	0.490418	2.67929	0.00737778	0.0137984
bioF1	95.3418	2.44863	0.862552	2.83882	0.00452804	0.00887569
bioF2	841.043	0.978475	0.368997	2.65172	0.00800834	0.0148297
birA	545.291	1.75237	0.407558	4.29968	1.71043e-05	5.50747e-05
bisC	1391.74	0.770323	0.287854	2.67609	0.00744874	0.0139089
bkdA	6800.75	-4.19705	0.296039	-14.1774	1.26508e-45	3.9778e-44
bkdB	3115.9	-3.14967	0.311539	-10.11	4.98594e-24	6.29626e-23
bkdC	3417.65	-2.98651	0.269738	-11.0719	1.71721e-28	2.63774e-27
blaI	2638.77	-4.27323	0.430302	-9.93077	3.05888e-23	3.75153e-22
blaR	225.279	-1.18139	0.370081	-3.19225	0.00141168	0.00312116
bpoA	603.523	1.46726	0.480799	3.05171	0.00227538	0.00481924
bpoB	599.997	2.13099	0.446786	4.76961	1.84581e-06	7.11739e-06
cadI	559.95	-3.17267	0.309334	-10.2565	1.10685e-24	1.44445e-23
caeA	2598.4	-1.44835	0.264616	-5.4734	4.41481e-08	2.12355e-07
carA	371.564	1.25102	0.527239	2.37277	0.0176554	0.0301113
carB	1196.7	1.11056	0.339159	3.27445	0.00105868	0.00240422
ccdA	176.882	1.8322	0.508459	3.60343	0.000314046	0.000789326
cdd	153.682	2.41933	0.554135	4.36596	1.26568e-05	4.1729e-05
cdh	456.301	-1.86906	0.46389	-4.0291	5.59914e-05	0.000164052
celA1	481.571	1.12891	0.405612	2.78322	0.00538226	0.0103812
ceoB	395.081	0.772254	0.336938	2.29197	0.0219072	0.0363954
ceoC	291.87	1.36287	0.462516	2.94664	0.00321244	0.00655786
cfp2	406.817	2.19277	0.414701	5.28759	1.23938e-07	5.68707e-07
chaA	688.313	1.38255	0.393285	3.51538	0.000439124	0.00107599
choD	5637.74	-3.1522	0.264805	-11.9038	1.13026e-32	2.12661e-31
citE	967.44	-1.18741	0.366688	-3.23821	0.00120284	0.00269245
clgR	5715.24	-5.2856	0.260977	-20.2531	3.33519e-91	4.11194e-89
clp6	3167.38	-2.60949	0.365208	-7.1452	8.98672e-13	6.37921e-12
clpB	3664.46	-1.69207	0.314474	-5.38063	7.4224e-08	3.49487e-07
clpC1	24907.5	-4.79982	0.337978	-14.2016	8.95451e-46	2.83459e-44
clpC2	278.059	1.5948	0.42722	3.73298	0.000189226	0.000498047
clpP1	2586.32	-4.40315	0.355549	-12.3841	3.18628e-35	6.57609e-34
clpP2	4187.64	-3.58697	0.338992	-10.5813	3.63916e-26	5.02934e-25
clpX	9146.46	-4.62467	0.431655	-10.7138	8.76962e-27	1.24502e-25
cmaA2	1111.35	-2.99666	0.440566	-6.80184	1.0329e-11	6.72105e-11
cmk	261.606	1.98559	0.423901	4.6841	2.81195e-06	1.03978e-05
cmr	383.682	1.86641	0.653982	2.85392	0.00431836	0.00850779
cmtR	1038.47	-2.18745	0.311831	-7.01488	2.30143e-12	1.57865e-11
cobB	334.126	1.10338	0.498961	2.21136	0.027011	0.0440467
cobC	265.419	2.41914	0.486411	4.97344	6.57754e-07	2.73918e-06
cobD	206.493	2.5823	0.523593	4.93188	8.14423e-07	3.32367e-06
cobG	158.076	-1.0779	0.493109	-2.18592	0.0288212	0.0467546
cobIJ	360.788	1.0663	0.467324	2.28171	0.0225066	0.0373119
cobK	178.374	2.34021	0.538639	4.34468	1.39476e-05	4.56317e-05
cobL	135.924	2.14255	0.768114	2.78937	0.00528107	0.0102028
cobM	96.5904	2.98928	0.761317	3.92645	8.62071e-05	0.000245222
cobN	1056.18	1.88763	0.514383	3.66971	0.00024283	0.000623715
cobO	270.01	0.912401	0.392048	2.32727	0.019951	0.0334899
cobQ1	402.433	1.42316	0.43133	3.29947	0.000968665	0.00222352
cobQ2	230.98	2.1798	0.495085	4.40288	1.06825e-05	3.57228e-05
cobU	217.653	2.47364	0.488002	5.06891	4.001e-07	1.71341e-06
crp	1754.18	-2.00208	0.370455	-5.40439	6.50291e-08	3.08674e-07
csd	671.714	-1.10861	0.349547	-3.17157	0.00151618	0.0033162
csoR	2540.66	-3.95247	0.292584	-13.5089	1.38646e-41	3.81048e-40
cspA	3410.85	-5.76297	0.439434	-13.1145	2.71849e-39	6.59904e-38
cstA	1209.01	1.81781	0.361774	5.0247	5.04225e-07	2.13204e-06
ctaC	3649.21	-3.95045	0.412273	-9.58211	9.50837e-22	1.09183e-20
ctaD	1493.83	-1.05407	0.338456	-3.11435	0.00184352	0.00396188
ctaE	1946.54	-3.29703	0.407054	-8.09974	5.50767e-16	4.69153e-15
ctpC	3148.93	-1.67574	0.256461	-6.53409	6.39962e-11	3.97115e-10
ctpD	791.802	0.999214	0.307124	3.25345	0.00114011	0.00256183
ctpE	1253.68	1.3995	0.302296	4.62957	3.6642e-06	1.32665e-05
ctpF	15784.8	-4.18139	0.269695	-15.5041	3.25195e-54	1.45099e-52
ctpG	3484.87	-1.96133	0.272928	-7.18624	6.65981e-13	4.77424e-12
ctpJ	851.688	2.24311	0.388991	5.76647	8.0951e-09	4.27571e-08
ctpV	2330.38	-1.87172	0.339846	-5.50757	3.63824e-08	1.77001e-07
cwlM	1364.21	-2.2631	0.429181	-5.27307	1.34158e-07	6.10814e-07
cya	1787.69	-2.08729	0.319267	-6.53777	6.24421e-11	3.88501e-10
cycA	829.506	1.49981	0.3074	4.87901	1.06619e-06	4.2803e-06
cydA	7995.73	-5.38459	0.373348	-14.4224	3.73889e-47	1.25119e-45
cydB	4124.14	-4.33391	0.356693	-12.1502	5.72047e-34	1.11668e-32
cydC	1695.51	-1.69746	0.320991	-5.28819	1.23532e-07	5.67401e-07
cydD	2026.92	-1.54839	0.256569	-6.03498	1.58983e-09	8.88827e-09
cyp121	286.005	1.25549	0.382094	3.28581	0.00101689	0.0023213
cyp123	1261.87	-3.80484	0.296991	-12.8113	1.41782e-37	3.20892e-36
cyp125	1073.45	-1.54238	0.288191	-5.35192	8.70277e-08	4.06505e-07
cyp132	9114.4	-4.49901	0.34605	-13.001	1.20716e-38	2.87083e-37
cyp135B1	872.393	-0.817541	0.274844	-2.97457	0.00293404	0.00603423
cyp136	1124.59	-1.64383	0.332167	-4.94881	7.46704e-07	3.07139e-06
cyp137	971.823	1.70474	0.299107	5.69942	1.20216e-08	6.20959e-08
cyp138	877.332	1.98602	0.36511	5.43951	5.34284e-08	2.55794e-07
cyp139	605.712	1.26276	0.361022	3.49774	0.000469219	0.00114138
cyp140	2835.98	-2.2593	0.33066	-6.83271	8.33232e-12	5.46736e-11
cyp51	2485.3	-3.63539	0.332938	-10.9191	9.34097e-28	1.39371e-26
cysA2	504.755	-3.31668	0.470075	-7.05563	1.71817e-12	1.19431e-11
cysD	2362.96	-3.41114	0.254377	-13.4098	5.30062e-41	1.41905e-39
cysE	384.067	1.76657	0.404491	4.36737	1.25749e-05	4.14884e-05
cysH	468.752	-2.87625	0.333371	-8.62779	6.25515e-18	5.78088e-17
cysK1	1055.12	-1.53203	0.312273	-4.90606	9.29225e-07	3.75943e-06
cysK2	464.993	1.58517	0.394729	4.01584	5.9234e-05	0.000173228
cysM	1358.55	-2.50089	0.273468	-9.1451	5.95732e-20	6.17479e-19
cysO	403.478	-5.65792	0.428769	-13.1957	9.28637e-40	2.33907e-38
cysQ	1055.2	-1.36376	0.264537	-5.15525	2.53291e-07	1.108e-06
cysS1	2936.95	-3.37746	0.265348	-12.7284	4.11123e-37	9.04277e-36
cysT	503.398	-1.19038	0.318207	-3.74091	0.000183354	0.000485318
cysU	9.32305	-8.00839	2.03734	-3.93081	8.46597e-05	0.000242143
cysW	468.649	-1.26226	0.466366	-2.70658	0.00679806	0.0128165
dacB1	200.785	2.31736	0.797928	2.90422	0.00368164	0.00739327
dacB2	320.084	3.12689	0.645017	4.84777	1.24859e-06	4.95731e-06
dapA	984.72	-1.02695	0.285714	-3.59433	0.000325233	0.000815695
dapC	410.933	1.95989	0.5534	3.54154	0.000397796	0.000982433
dapD	701.136	2.23498	0.374411	5.96932	2.38247e-09	1.31162e-08
dapE	417.19	0.960744	0.364602	2.63505	0.00841259	0.0154561
dapF	958.85	-1.59625	0.294091	-5.42776	5.70657e-08	2.72531e-07
dcd	132.634	-1.15527	0.491511	-2.35045	0.0187508	0.0317704
ddlA	611.446	2.07088	0.330981	6.25679	3.92987e-10	2.30143e-09
dedA	466.656	2.10587	0.370911	5.67755	1.36635e-08	7.01901e-08
deoA	261.165	1.89545	0.496069	3.82095	0.00013294	0.000363799
deoD	244.419	1.85908	0.459556	4.04538	5.22393e-05	0.000154508
desA1	57096.8	-8.05846	0.393429	-20.4826	3.07549e-93	3.89424e-91
desA2	28853.5	-7.22116	0.389109	-18.5582	7.00405e-77	6.07666e-75
desA3	23969.3	-5.96647	0.407065	-14.6573	1.20989e-48	4.46324e-47
devR	4830.8	-3.90764	0.332851	-11.7399	7.95604e-32	1.43915e-30
devS	10962.4	-4.06497	0.363677	-11.1774	5.2613e-29	8.29938e-28
dfp	1692.35	-2.59241	0.370693	-6.99344	2.68231e-12	1.8292e-11
dfrA	423.743	-1.08594	0.334451	-3.24694	0.00116652	0.00261866
dhaA	533.75	0.884107	0.323028	2.73694	0.00620144	0.0117722
dinG	1007.17	2.03408	0.444355	4.57761	4.7032e-06	1.66424e-05
dinX	425.775	2.35895	0.440767	5.35192	8.70248e-08	4.06505e-07
dipZ	823.623	0.711539	0.30568	2.32773	0.0199266	0.033473
dlaT	1786.07	-1.50245	0.263805	-5.6953	1.23153e-08	6.35431e-08
dnaA	3162.14	-3.32176	0.453561	-7.32373	2.4118e-13	1.76828e-12
dnaG	1297.54	1.17527	0.271119	4.33489	1.45831e-05	4.75118e-05
dnaJ1	2662.33	-1.88608	0.257718	-7.31838	2.50975e-13	1.83722e-12
dnaJ2	2145.67	-2.62126	0.255499	-10.2594	1.07408e-24	1.4056e-23
dnaK	28253.6	-5.62159	0.309759	-18.1483	1.32557e-73	1.07074e-71
dnaZX	882.226	1.08372	0.289634	3.74169	0.000182788	0.000484095
dosT	4815.2	-3.83017	0.362408	-10.5687	4.16304e-26	5.68625e-25
dppA	758.702	1.53129	0.411456	3.72165	0.000197928	0.0005192
dppB	299.794	1.7132	0.391641	4.37443	1.21751e-05	4.02826e-05
dppC	260.655	1.38924	0.490947	2.82971	0.00465905	0.00909865
dppD	768.212	2.33394	0.340482	6.85481	7.14061e-12	4.7118e-11
dprE1	470.378	1.11175	0.335687	3.31186	0.000926774	0.00213678
dsbF	363.322	-0.739059	0.335349	-2.20385	0.0275348	0.0448074
dut	1404.45	-3.1181	0.276373	-11.2822	1.60636e-29	2.57733e-28
dxs1	1955.96	-0.826475	0.278702	-2.96544	0.00302252	0.00619987
eccA1	5907.73	-3.54246	0.273156	-12.9686	1.84332e-38	4.33967e-37
eccA3	58550.6	-6.59338	0.244987	-26.9131	1.54139e-159	7.22142e-157
eccA5	3901.4	-2.0094	0.304138	-6.60688	3.92514e-11	2.47834e-10
eccB1	9327.94	-5.01975	0.237111	-21.1705	1.78743e-99	2.6169e-97
eccB2	291.088	1.04905	0.467392	2.24449	0.0248012	0.0408413
eccB3	10620.9	-4.96798	0.306721	-16.1971	5.28874e-59	2.72283e-57
eccB4	346.651	1.73581	0.448856	3.86719	0.000110097	0.000306478
eccB5	3854.79	-2.7447	0.346964	-7.91063	2.56085e-15	2.08291e-14
eccC3	38084.7	-5.27662	0.255341	-20.665	7.15444e-95	9.57672e-93
eccC4	1346.99	2.341	0.540215	4.33346	1.46785e-05	4.7756e-05
eccC5	9892.63	-3.07336	0.331104	-9.28214	1.66107e-20	1.78488e-19
eccCa1	49435.6	-6.41167	0.232861	-27.5343	6.82468e-167	3.9967e-164
eccCb1	27403.2	-6.02532	0.242769	-24.8191	5.57509e-136	1.45107e-133
eccD1	3453.09	-2.2347	0.291349	-7.67018	1.71751e-14	1.32344e-13
eccD3	4068.1	-3.36475	0.374896	-8.97515	2.82965e-19	2.83874e-18
eccD4	479.247	3.30038	0.521155	6.33281	2.40729e-10	1.43854e-09
eccD5	3952.12	-3.11508	0.357864	-8.70465	3.18564e-18	3.00296e-17
eccE1	851.515	0.769556	0.285732	2.69328	0.00707521	0.0132802
eccE2	790.133	1.24364	0.311073	3.99788	6.39119e-05	0.000186095
eccE5	5095.8	-3.29615	0.287696	-11.457	2.16794e-30	3.62742e-29
echA1	545.194	1.25419	0.325956	3.84772	0.00011922	0.000329721
echA10	424.998	1.01742	0.368441	2.76143	0.00575489	0.0110318
echA11	432.617	0.874856	0.367949	2.37766	0.0174231	0.0297583
echA12	847.281	-2.48064	0.272038	-9.11872	7.60164e-20	7.82718e-19
echA13	350.953	2.31005	0.547335	4.22055	2.43705e-05	7.56632e-05
echA14	187.107	1.78901	0.494172	3.62023	0.000294345	0.000742199
echA15	414.36	2.12965	0.520445	4.09198	4.27707e-05	0.000128449
echA16	180.156	2.51696	0.52245	4.8176	1.45295e-06	5.70586e-06
echA17	140.456	1.96017	0.528262	3.71059	0.000206773	0.000538185
echA18	192.148	2.32719	0.49134	4.73642	2.17525e-06	8.24518e-06
echA19	460.485	1.10576	0.478129	2.31268	0.0207403	0.0346782
echA2	514.997	1.87229	0.408708	4.58101	4.6274e-06	1.64362e-05
echA20	252.544	1.8595	0.458365	4.05682	4.97448e-05	0.000147783
echA21	501.843	1.11422	0.410531	2.71409	0.0066459	0.0125549
echA3	1032.02	-1.68022	0.293269	-5.72927	1.00861e-08	5.25039e-08
echA4	702.186	-3.71902	0.289735	-12.836	1.0311e-37	2.345e-36
echA8	230.279	1.00243	0.418874	2.39316	0.0167041	0.0286766
echA9	521.228	2.22602	0.353032	6.30544	2.87382e-10	1.70213e-09
efp	523.421	-2.66668	0.346177	-7.70322	1.3268e-14	1.02407e-13
efpA	4230.33	-3.15295	0.299282	-10.535	5.95535e-26	8.1107e-25
egtC	311.636	1.04334	0.384986	2.71006	0.00672706	0.0126979
egtE	307.61	2.58311	0.549082	4.70442	2.54587e-06	9.49633e-06
eis	601.031	1.04912	0.310025	3.38398	0.000714441	0.00167777
embA	1000.15	1.52115	0.339327	4.48284	7.36571e-06	2.52623e-05
embB	974.471	1.73152	0.462985	3.7399	0.000184094	0.00048658
embC	935.092	1.49326	0.528159	2.8273	0.00469423	0.00916353
embR	717.973	1.9865	0.360583	5.50913	3.60613e-08	1.75621e-07
end	2311.85	-2.91165	0.289262	-10.0658	7.82534e-24	9.77646e-23
engA	441.634	1.89896	0.396075	4.79445	1.63122e-06	6.34738e-06
entC	699.259	1.02777	0.326611	3.14678	0.00165077	0.00358704
ephA	710.289	0.869332	0.309627	2.80767	0.00499006	0.00969657
ephC	276.039	2.27822	0.691945	3.29248	0.000993074	0.00227509
ephE	248.838	2.06571	0.796204	2.59445	0.00947431	0.017171
epiA	437.736	1.17321	0.364348	3.22002	0.0012818	0.00285284
epiB	634.821	-1.32087	0.473173	-2.79152	0.0052461	0.0101436
era	832.74	-1.603	0.289839	-5.53067	3.19003e-08	1.56659e-07
ercc3	1259.05	-0.774846	0.270681	-2.86258	0.00420206	0.00831712
erg3	819.182	-1.37528	0.389319	-3.53252	0.000411614	0.00101442
erm(37)	481.716	1.24357	0.380139	3.27137	0.00107028	0.00242351
espA	10504.5	-4.85023	0.389651	-12.4476	1.44039e-35	2.99921e-34
espB	5711.36	-3.85387	0.334218	-11.531	9.20767e-31	1.57438e-29
espC	1862.28	-6.12593	0.494706	-12.383	3.23137e-35	6.6399e-34
espD	4928.91	-5.8729	0.428782	-13.6967	1.06254e-42	3.13082e-41
espE	5899.87	-3.2568	0.32752	-9.94381	2.68352e-23	3.3085e-22
espF	2852.54	-5.52948	0.39383	-14.0403	8.8358e-45	2.7234e-43
espG1	1876.98	-3.62588	0.286832	-12.6411	1.25209e-36	2.69085e-35
espG3	3597.92	-4.57014	0.284519	-16.0627	4.65942e-58	2.34725e-56
espH	2096.88	-6.04638	0.344445	-17.554	5.54804e-69	3.71322e-67
espI	4423.93	-2.93658	0.303992	-9.66007	4.45576e-22	5.19284e-21
espJ	2385.96	-3.46845	0.249201	-13.9182	4.90781e-44	1.48343e-42
espK	17174.2	-4.79319	0.287638	-16.664	2.39592e-62	1.35239e-60
espL	609.48	-2.26935	0.461033	-4.92231	8.55283e-07	3.4783e-06
espR	1034.94	-2.85164	0.395471	-7.21074	5.56502e-13	4.01109e-12
esxA	21672.4	-8.16971	0.364497	-22.4136	2.89771e-111	5.02807e-109
esxB	10236.2	-5.22288	0.386167	-13.5249	1.11475e-41	3.12731e-40
esxC	636.974	-4.63238	0.417528	-11.0948	1.32973e-28	2.06284e-27
esxD	1261.33	-3.8145	0.436929	-8.73026	2.54095e-18	2.41467e-17
esxE	43.8004	2.17741	0.902117	2.41366	0.015793	0.0273027
esxG	1336.12	-3.60501	0.349442	-10.3165	5.93683e-25	7.83494e-24
esxH	1088.39	-6.48191	0.307346	-21.09	9.83134e-99	1.39575e-96
esxI	152.002	-1.73501	0.521796	-3.32507	0.000883956	0.00204308
esxJ	2327.73	-4.74555	0.313204	-15.1516	7.3913e-52	3.03756e-50
esxK	2230.25	-4.0023	0.317164	-12.6191	1.65794e-36	3.54679e-35
esxL	3050.54	-4.64882	0.271764	-17.1061	1.33684e-65	7.92798e-64
esxN	7689.27	-6.26872	0.354505	-17.683	5.66716e-70	4.02282e-68
esxO	3646.85	-5.19825	0.362619	-14.3353	1.31673e-46	4.28396e-45
esxP	3547.06	-5.03793	0.348104	-14.4725	1.80877e-47	6.09648e-46
esxR	351.089	1.7947	0.395029	4.54322	5.54023e-06	1.93557e-05
esxS	783.556	1.07362	0.344674	3.11488	0.00184018	0.00395651
esxT	110.233	2.84929	0.813021	3.50458	0.000457336	0.00111363
esxW	1014.02	-3.94491	0.304594	-12.9514	2.30785e-38	5.35261e-37
etgB	434.015	1.97527	0.42654	4.63091	3.64057e-06	1.32115e-05
ethA	21580.3	-5.33807	0.326618	-16.3435	4.8395e-60	2.57648e-58
ethR	1178.94	-1.34689	0.382503	-3.52124	0.00042953	0.00105414
fabD	1015.51	-2.37974	0.279224	-8.52267	1.5592e-17	1.4102e-16
fabG1	590.125	-0.957251	0.301012	-3.18011	0.00147221	0.00323817
fabG5	204.243	1.52298	0.484284	3.14482	0.00166192	0.00360801
fabH	483.184	1.1933	0.441805	2.70098	0.00691357	0.0130123
fadA3	1559.76	-2.05015	0.320744	-6.39186	1.63875e-10	9.86828e-10
fadA4	7055.65	-3.91931	0.287488	-13.6329	2.55151e-42	7.33364e-41
fadA6	985.674	-0.779334	0.303385	-2.56879	0.0102054	0.0183611
fadB	4330.63	-2.27872	0.316815	-7.19259	6.35725e-13	4.56806e-12
fadB2	844.406	-1.54974	0.409094	-3.78822	0.000151731	0.000409482
fadB3	158.655	1.23627	0.553282	2.23443	0.0254548	0.0417123
fadB5	556.887	1.11341	0.318895	3.49146	0.000480383	0.00116671
fadD10	1368.68	-1.49039	0.432326	-3.44737	0.000566064	0.00135792
fadD11	712.245	1.98663	0.376368	5.27842	1.303e-07	5.95569e-07
fadD12	446.762	1.40412	0.430783	3.25946	0.00111626	0.00251064
fadD15	1666.69	-1.59747	0.364815	-4.37884	1.19312e-05	3.95317e-05
fadD17	586.594	1.63283	0.465026	3.51126	0.000445989	0.00109049
fadD18	175.909	2.01584	0.829754	2.42944	0.015122	0.0262492
fadD2	3464.74	-2.09669	0.278065	-7.54027	4.68993e-14	3.57273e-13
fadD21	1049.03	-1.19842	0.397205	-3.01712	0.00255185	0.00531587
fadD24	2966.43	-2.95513	0.380885	-7.75858	8.58838e-15	6.72852e-14
fadD25	4238.74	-3.19656	0.411663	-7.76499	8.16494e-15	6.43985e-14
fadD26	4274.82	-2.87488	0.430214	-6.68244	2.34994e-11	1.49788e-10
fadD28	5982.06	-3.81208	0.408145	-9.34002	9.63115e-21	1.05179e-19
fadD29	3742.29	-2.49786	0.416226	-6.00123	1.95833e-09	1.08835e-08
fadD3	321.968	2.49378	0.434714	5.7366	9.65977e-09	5.03964e-08
fadD31	8044.13	-3.39458	0.290907	-11.669	1.83623e-31	3.25861e-30
fadD32	12435.8	-4.02705	0.295358	-13.6345	2.4983e-42	7.22501e-41
fadD34	690.489	1.85933	0.451703	4.11628	3.85039e-05	0.000116607
fadD35	785.294	1.79691	0.405669	4.42949	9.44574e-06	3.18828e-05
fadD36	682.664	1.10839	0.305531	3.62775	0.000285901	0.000721685
fadD4	683.835	0.952945	0.383705	2.48353	0.0130086	0.0228345
fadD5	1720.38	-0.736916	0.290304	-2.53843	0.0111351	0.0198283
fadD7	807.325	2.11767	0.532326	3.97814	6.94574e-05	0.000200621
fadD8	802.4	1.36975	0.407726	3.35949	0.000780858	0.0018246
fadE1	1035.76	0.646729	0.294414	2.19666	0.0280446	0.0455896
fadE10	3224.99	-1.83365	0.340466	-5.38572	7.2157e-08	3.40782e-07
fadE12	488.59	0.864727	0.331369	2.60956	0.00906592	0.0164819
fadE13	375.278	2.42086	0.432	5.60383	2.0967e-08	1.05284e-07
fadE15	1554.74	-0.91615	0.287528	-3.1863	0.00144105	0.00317859
fadE16	383.829	1.29608	0.351288	3.6895	0.000224693	0.000580952
fadE17	338.731	2.72521	0.655099	4.15999	3.18263e-05	9.7455e-05
fadE18	331.339	2.70638	0.544475	4.97062	6.67377e-07	2.77432e-06
fadE19	3427.45	-3.65705	0.32241	-11.3429	8.04638e-30	1.31349e-28
fadE20	2271.17	-2.38593	0.393577	-6.06217	1.34294e-09	7.57119e-09
fadE22	7093.43	-2.12207	0.24149	-8.78742	1.53033e-18	1.46618e-17
fadE23	7777.31	-5.68909	0.346067	-16.4393	1.00093e-60	5.39008e-59
fadE24	2416.82	-1.56385	0.254	-6.15686	7.42e-10	4.26536e-09
fadE25	936.567	-0.841585	0.28335	-2.97012	0.00297682	0.00611416
fadE27	389.057	1.32995	0.430419	3.08991	0.0020022	0.00426765
fadE30	276.477	0.943429	0.385236	2.44896	0.0143268	0.0249429
fadE31	319.575	1.75587	0.386499	4.54301	5.54556e-06	1.93558e-05
fadE32	73.5688	2.10028	0.734914	2.85786	0.00426507	0.00843472
fadE33	141.022	2.08045	0.683855	3.04223	0.00234832	0.0049469
fadE34	844.816	2.44368	0.442724	5.51964	3.39695e-08	1.65951e-07
fadE35	935.162	2.35824	0.32116	7.34287	2.09059e-13	1.53518e-12
fadE36	509.746	1.6083	0.605017	2.65827	0.00785431	0.0145732
fadE4	728.945	0.815108	0.365744	2.22863	0.0258385	0.0422967
fadE5	2212.36	-1.48719	0.325979	-4.56223	5.06122e-06	1.77883e-05
fadE6	1661.64	-0.705175	0.305198	-2.31055	0.0208579	0.0348499
fadE8	2610.4	-2.30638	0.260088	-8.86769	7.46792e-19	7.30422e-18
fadE9	1850.1	-2.74309	0.252642	-10.8576	1.83463e-27	2.65285e-26
far	476.004	1.65482	0.573432	2.88583	0.00390389	0.00779281
fas	14642	-2.74422	0.245645	-11.1715	5.62255e-29	8.83948e-28
fba	1354.23	-1.41491	0.297836	-4.75064	2.0277e-06	7.73596e-06
fbiA	586.154	0.964954	0.397723	2.42619	0.0152581	0.0264561
fbiB	361.491	2.51862	0.482857	5.21608	1.8275e-07	8.22461e-07
fbiC	1550.38	-0.825535	0.296485	-2.78441	0.00536255	0.0103517
fbpA	1591.98	-2.61147	0.318359	-8.20291	2.34642e-16	2.03197e-15
fbpC	1671.91	-1.83414	0.324387	-5.65418	1.56589e-08	7.96545e-08
fcoT	463.206	-3.87341	0.495627	-7.81517	5.48894e-15	4.37342e-14
fdhF	2197.04	-1.2826	0.26281	-4.88031	1.05919e-06	4.25951e-06
fdxA	23485.8	-6.44718	0.331599	-19.4427	3.35834e-84	3.74615e-82
fdxB	814.42	0.953925	0.440009	2.16797	0.0301613	0.0487429
fdxC	3750.91	-5.4985	0.450439	-12.207	2.85299e-34	5.68777e-33
fdxD	892.195	-2.6679	0.419328	-6.36232	1.98731e-10	1.18908e-09
fecB2	454.595	1.35616	0.373409	3.63184	0.00028141	0.000711883
ffh	1632.73	-1.91521	0.294609	-6.50085	7.98689e-11	4.93649e-10
fhaA	6743.11	-3.28744	0.2994	-10.9801	4.76255e-28	7.17445e-27
fhaB	966.169	-1.85789	0.310771	-5.97833	2.25436e-09	1.24401e-08
fic	570.145	-1.90473	0.423839	-4.494	6.98968e-06	2.40784e-05
fixB	239.959	1.20914	0.408752	2.95812	0.00309519	0.00632954
folB	131.828	-3.12642	0.43814	-7.13568	9.63125e-13	6.82638e-12
folD	365.033	2.04327	0.382183	5.34632	8.97582e-08	4.18842e-07
folE	1051.73	-5.05671	0.381932	-13.2398	5.16898e-40	1.32332e-38
fpg	406.958	2.26374	0.407796	5.55116	2.83784e-08	1.40245e-07
fprA	559.037	1.05704	0.449742	2.35032	0.0187571	0.0317704
frdA	518.269	1.40075	0.331936	4.21993	2.44379e-05	7.58221e-05
frdB	250.111	1.66987	0.448892	3.71999	0.000199233	0.00052204
frr	725.184	-2.32363	0.452219	-5.13829	2.77244e-07	1.20827e-06
ftsE	374.692	-1.2761	0.374705	-3.40561	0.000660176	0.00156366
ftsH	6061.82	-3.36998	0.30062	-11.2101	3.63741e-29	5.81612e-28
ftsK	1685.46	0.953225	0.296953	3.21002	0.00132724	0.00294697
ftsQ	390.459	1.24683	0.35027	3.55962	0.000371395	0.000925033
ftsW	1116.01	-0.604191	0.271602	-2.22455	0.0261117	0.0426843
ftsX	934.997	-2.06302	0.450491	-4.57949	4.66111e-06	1.65309e-05
ftsY	441.336	1.22355	0.345963	3.53664	0.000405246	0.000999777
furA	1446.62	-3.94938	0.268249	-14.7228	4.60212e-49	1.73878e-47
fusA1	10483.6	-4.07658	0.377963	-10.7857	4.02336e-27	5.76436e-26
fxsA	648.859	-1.26208	0.32774	-3.85084	0.000117712	0.000325935
gabD2	963.311	0.896322	0.321928	2.78423	0.0053655	0.0103531
gabT	577.817	0.881931	0.336527	2.62068	0.00877542	0.0160221
gadB	908.657	1.3657	0.296526	4.60568	4.1112e-06	1.47255e-05
galE1	711.868	1.18959	0.386511	3.07776	0.00208566	0.00443524
galE2	2474.63	-1.79312	0.379549	-4.72435	2.30849e-06	8.71266e-06
galE3	323.609	2.35729	0.554954	4.24772	2.15959e-05	6.79494e-05
galK	115.476	1.82153	0.708221	2.57198	0.0101119	0.0182139
galU	483.971	1.70348	0.346766	4.91249	8.99272e-07	3.64139e-06
garA	5245.56	-4.65521	0.409428	-11.37	5.89642e-30	9.659e-29
gatA	254.104	3.27405	0.517643	6.32492	2.53372e-10	1.5045e-09
gatB	2281.17	-1.82355	0.261931	-6.96198	3.3553e-12	2.27162e-11
gatC	93.8772	1.35262	0.606324	2.23085	0.025691	0.04207
gcpE	3757.04	-3.41543	0.292898	-11.6608	2.02163e-31	3.57409e-30
gcvB	6359.27	-2.38551	0.292706	-8.14987	3.64314e-16	3.13752e-15
gcvH	767.309	-2.78165	0.300749	-9.2491	2.26398e-20	2.40516e-19
gcvT	352.567	1.26	0.538925	2.33798	0.0193881	0.0326856
gdh	5870.9	-1.31877	0.244722	-5.38884	7.09135e-08	3.35247e-07
ggtB	933.257	0.958243	0.293908	3.26035	0.00111273	0.00250511
gid	691.024	-0.99129	0.300807	-3.29543	0.000982695	0.00225241
glbN	362.495	-1.52833	0.435767	-3.50722	0.000452807	0.00110375
glbO	750.144	-2.62683	0.376773	-6.9719	3.12685e-12	2.12001e-11
glcB	3441.44	-2.63324	0.270775	-9.72483	2.36295e-22	2.80975e-21
glfT2	1456.3	-1.37927	0.276963	-4.97999	6.35891e-07	2.65521e-06
glgA	645.144	1.76614	0.408754	4.3208	1.55463e-05	5.03347e-05
glgB	1804.55	-1.10197	0.248167	-4.44044	8.97737e-06	3.04934e-05
glgC	1343.9	-1.67659	0.279988	-5.98807	2.12342e-09	1.17452e-08
glgE	2615.88	-1.58538	0.272109	-5.82626	5.6684e-09	3.03502e-08
glgP	1113.96	0.879329	0.277185	3.17235	0.00151208	0.00330878
glmU	560.589	1.8037	0.343389	5.25266	1.49921e-07	6.79285e-07
glnA1	3637.98	-3.72876	0.405723	-9.19042	3.91328e-20	4.11994e-19
glnA2	5532.79	-3.37928	0.319716	-10.5697	4.12024e-26	5.64424e-25
glnA3	515.522	1.6001	0.345848	4.62659	3.71735e-06	1.34485e-05
glnA4	649.609	1.22361	0.325543	3.75869	0.000170806	0.000454933
glnB	3009.11	-4.7726	0.438731	-10.8782	1.46412e-27	2.14356e-26
glnD	2701.19	-1.26144	0.24091	-5.23613	1.63977e-07	7.4011e-07
glnE	1541.08	0.809434	0.317432	2.54994	0.0107741	0.0192586
glnH	4309.37	-5.17636	0.247646	-20.9022	5.10838e-97	7.03905e-95
glnQ	414.28	1.68344	0.382428	4.40198	1.07268e-05	3.58454e-05
glpD2	855.322	1.71028	0.328202	5.21105	1.87773e-07	8.42639e-07
gltA2	1673.94	-2.94998	0.350998	-8.40453	4.2957e-17	3.84071e-16
gltB	13159	-3.13582	0.309293	-10.1387	3.72196e-24	4.71281e-23
gltD	2200.56	-1.45801	0.269843	-5.40316	6.54777e-08	3.10489e-07
gltS	649.577	1.95482	0.346308	5.64475	1.6542e-08	8.40557e-08
glyA1	8310.24	-3.84458	0.303943	-12.649	1.13255e-36	2.45649e-35
gmdA	732.616	-1.45346	0.413274	-3.51695	0.000436533	0.0010702
gmk	391.608	1.00233	0.404982	2.47499	0.0133238	0.0233528
gnd1	2375.94	-2.2015	0.271968	-8.0947	5.74033e-16	4.88085e-15
gpdA1	410.562	0.98035	0.43262	2.26608	0.0234466	0.0387879
gpdA2	528.78	1.77224	0.424442	4.17545	2.97399e-05	9.1485e-05
gpgP	275.188	1.88417	0.412857	4.56373	5.02538e-06	1.76889e-05
gpsI	3804.47	-1.94053	0.338455	-5.73348	9.8391e-09	5.12749e-08
greA	3537.12	-5.30089	0.344058	-15.407	1.46953e-53	6.37475e-52
groEL1	1911.44	-1.16668	0.266048	-4.38523	1.15862e-05	3.847e-05
groEL2	7554.06	-3.21846	0.278682	-11.5488	7.48263e-31	1.29837e-29
groES	2923.52	-4.34718	0.376999	-11.531	9.20586e-31	1.57438e-29
grpE	4350.68	-3.52977	0.267837	-13.1788	1.16235e-39	2.89661e-38
guaB1	2477.57	-1.93623	0.253411	-7.64066	2.16115e-14	1.66256e-13
guaB2	1950.35	-2.0775	0.26091	-7.96252	1.68571e-15	1.38797e-14
gyrA	3875.83	-2.15879	0.302571	-7.13481	9.6922e-13	6.85921e-12
gyrB	12391.9	-3.9145	0.435018	-8.99848	2.28855e-19	2.31574e-18
hab	202.407	1.87706	0.579621	3.23842	0.00120194	0.00269172
hadA	843.801	-2.35703	0.501485	-4.70011	2.60025e-06	9.68376e-06
hadB	157.102	-1.88476	0.474331	-3.97351	7.08225e-05	0.000204187
hadC	498.04	-3.44918	0.418943	-8.23304	1.82515e-16	1.58642e-15
hbhA	2257.99	-3.66711	0.379304	-9.668	4.12348e-22	4.81758e-21
helY	1950.24	-1.2524	0.265321	-4.72031	2.35488e-06	8.86108e-06
helZ	876.22	1.46929	0.364075	4.03567	5.44467e-05	0.000159927
hemA	1167.42	-0.721149	0.322237	-2.23795	0.0252246	0.0414076
hemB	905.073	-0.753945	0.288342	-2.61476	0.00892895	0.0162644
hemD	1325.68	-1.22458	0.272313	-4.49697	6.89273e-06	2.38149e-05
hemE	499.72	1.71651	0.489361	3.50765	0.000452083	0.00110256
hemK	1260.09	-1.57022	0.311129	-5.04686	4.49137e-07	1.90771e-06
hemL	713.28	0.97512	0.33396	2.91987	0.00350174	0.0070748
hemN	804.753	1.3596	0.307285	4.42454	9.66487e-06	3.25755e-05
hemZ	455.799	1.74655	0.349433	4.99824	5.78553e-07	2.43314e-06
hflX	1655.63	-1.11576	0.260399	-4.28481	1.82895e-05	5.8649e-05
higA	335.887	-3.36795	0.39487	-8.52927	1.47279e-17	1.33722e-16
higB	2284.08	-3.97707	0.358415	-11.0963	1.30808e-28	2.03599e-27
hisA	583.69	-1.02619	0.298832	-3.43401	0.000594725	0.00141796
hisB	994.999	-4.97078	0.27754	-17.9101	9.83365e-72	7.43075e-70
hisC1	1716.42	-3.4154	0.283594	-12.0433	2.10449e-33	4.02429e-32
hisC2	470.657	1.40331	0.349846	4.01122	6.04053e-05	0.000176433
hisD	964.469	-1.18369	0.354572	-3.33835	0.000842763	0.00195656
hisG	282.106	1.41036	0.448615	3.14381	0.00166761	0.00361701
hisH	646.54	-1.14864	0.330939	-3.47086	0.000518798	0.00125158
hisI	305.968	-2.52757	0.458068	-5.51789	3.43097e-08	1.67438e-07
hisS	1211.83	-0.92191	0.306428	-3.00857	0.00262478	0.00545568
hns	456.037	-3.73163	0.361278	-10.329	5.21241e-25	6.89834e-24
hpt	259.28	-2.07238	0.358747	-5.77673	7.61646e-09	4.03655e-08
hrcA	4483.06	-4.40233	0.372946	-11.8042	3.7125e-32	6.82081e-31
hrp1	46256.4	-9.58235	0.310047	-30.9061	9.89293e-210	4.63484e-206
hsaA	1699.16	-1.21853	0.266115	-4.57896	4.67284e-06	1.65599e-05
hsaB	288.764	-2.27666	0.391704	-5.81219	6.16608e-09	3.27901e-08
hsaC	703.218	-1.93504	0.320049	-6.04608	1.48413e-09	8.33712e-09
hsaD	938.385	-1.69544	0.286779	-5.912	3.37984e-09	1.84123e-08
hsaE	798.893	-0.888088	0.277222	-3.20353	0.00135755	0.00300858
hsaF	750.686	-1.38334	0.30158	-4.58699	4.49673e-06	1.60085e-05
hsaG	560.452	-1.45344	0.34168	-4.25381	2.10163e-05	6.63488e-05
hsp	9401.55	-5.28679	0.257794	-20.5078	1.83308e-93	2.38555e-91
hspR	659.623	-4.19318	0.284423	-14.7428	3.42527e-49	1.30467e-47
hspX	128616	-9.83441	0.343951	-28.5925	8.33239e-180	7.80745e-177
htdZ	426.549	1.72901	0.647972	2.66835	0.00762257	0.0141826
htpX	6169.09	-4.5032	0.236001	-19.0812	3.61589e-81	3.68271e-79
htrA	16986.1	-6.45761	0.246696	-26.1764	4.93743e-151	1.92766e-148
hupB	1646.34	-1.86535	0.25797	-7.23086	4.7993e-13	3.48061e-12
icd1	1406.63	-1.73553	0.379821	-4.56934	4.8926e-06	1.72604e-05
icd2	2150.62	-1.48747	0.309339	-4.80853	1.52043e-06	5.94096e-06
icl1	3395.01	-2.81413	0.369847	-7.60891	2.76412e-14	2.11599e-13
ideR	4145.87	-2.7973	0.235022	-11.9023	1.15172e-32	2.15832e-31
idsA1	412.683	2.33842	0.775505	3.01535	0.00256683	0.00534471
idsA2	381.767	0.850368	0.361904	2.34971	0.0187882	0.0318002
ileS	4119.28	-1.85145	0.372285	-4.97322	6.58492e-07	2.73982e-06
ilvA	649.036	-2.06676	0.410538	-5.03427	4.79679e-07	2.03375e-06
ilvB1	1359.84	-1.27302	0.280548	-4.53761	5.68963e-06	1.98185e-05
ilvB2	473.355	2.35998	0.378431	6.23622	4.48269e-10	2.61537e-09
ilvC	1236.85	-1.21321	0.260314	-4.66057	3.1533e-06	1.15687e-05
ilvE	1487.4	-1.43543	0.333028	-4.31025	1.63074e-05	5.26533e-05
ilvN	980.823	-4.54201	0.405224	-11.2086	3.69841e-29	5.87358e-28
impA	850.18	-1.71006	0.295988	-5.77747	7.58339e-09	4.02358e-08
infA	11257.1	-5.99583	0.441118	-13.5923	4.4467e-42	1.25499e-40
infB	7116.76	-3.77028	0.279102	-13.5086	1.39081e-41	3.81048e-40
infC	17635.8	-6.54858	0.429681	-15.2406	1.9024e-52	8.0295e-51
inhA	424.561	0.748102	0.331773	2.25486	0.0241421	0.0398259
iniA	3605.51	-3.71831	0.27509	-13.5167	1.24647e-41	3.45546e-40
iniB	4465.09	-3.15333	0.270215	-11.6697	1.82059e-31	3.24314e-30
ino1	3701.53	-4.38551	0.321826	-13.6269	2.77007e-42	7.91328e-41
iscS	1143.41	-0.684444	0.286385	-2.38995	0.0168508	0.0288968
ispD	4545.93	-4.46706	0.250429	-17.8376	3.60791e-71	2.68302e-69
ispE	349.676	1.58927	0.401269	3.96061	7.47601e-05	0.000214878
ispF	472.13	-2.12535	0.332483	-6.39235	1.6336e-10	9.84995e-10
kasA	2599.39	-3.37377	0.330328	-10.2134	1.72733e-24	2.23551e-23
kasB	3037.79	-2.9839	0.402635	-7.41093	1.25421e-13	9.34176e-13
katG	19443.4	-5.20734	0.304911	-17.0782	2.15606e-65	1.26264e-63
kdpB	990.679	1.59412	0.495392	3.21789	0.00129136	0.00287139
kdpC	368.403	2.3661	0.590447	4.0073	6.14177e-05	0.000179167
kdpF	58.1289	1.81537	0.759198	2.39117	0.0167947	0.0288111
kmtR	320.746	-1.74103	0.400395	-4.34828	1.37207e-05	4.50149e-05
kshA	2004.51	-1.72655	0.373579	-4.62166	3.80677e-06	1.37508e-05
kshB	571.988	1.55886	0.332646	4.68624	2.78274e-06	1.02979e-05
kstD	1690.05	-1.43409	0.254118	-5.64338	1.66744e-08	8.46364e-08
kstR	662.643	-1.2095	0.307541	-3.93282	8.39563e-05	0.000240425
lat	68828.8	-7.26173	0.290446	-25.002	5.81272e-138	1.70204e-135
ldtA	1890.11	-2.13431	0.351775	-6.06725	1.30118e-09	7.36235e-09
ldtB	1160.77	-1.14639	0.264503	-4.33412	1.46343e-05	4.76453e-05
lepB	2287.13	-3.25256	0.256206	-12.6951	6.29552e-37	1.37184e-35
leuA	3656.47	-2.55352	0.285935	-8.93044	4.24326e-19	4.19403e-18
leuC	1054.37	-0.780949	0.305678	-2.55481	0.0106246	0.0190348
leuD	719.479	-2.31753	0.416328	-5.5666	2.59763e-08	1.28782e-07
leuT	207.171	1.11671	0.425773	2.62278	0.00872153	0.0159486
leuU	178.451	2.67323	0.540363	4.94711	7.53248e-07	3.09559e-06
leuX	93.3721	-1.42537	0.509499	-2.79759	0.00514862	0.00997571
lexA	1349.22	-1.57331	0.333901	-4.71192	2.45397e-06	9.16816e-06
ligA	758.039	2.02835	0.447336	4.53429	5.7797e-06	2.01173e-05
ligB	664.917	1.86991	0.369289	5.06354	4.11551e-07	1.75763e-06
ligD	2836.49	-1.1164	0.286189	-3.90092	9.58266e-05	0.000269963
lipA	807.298	-1.68204	0.348424	-4.82757	1.38211e-06	5.45509e-06
lipC	1426.1	-2.71624	0.324348	-8.37445	5.54841e-17	4.9513e-16
lipD	914.153	-1.93427	0.347832	-5.56093	2.68334e-08	1.32891e-07
lipE	399.806	1.75519	0.481829	3.64276	0.000269728	0.000686035
lipG	294.583	2.33358	0.442206	5.27713	1.31222e-07	5.99195e-07
lipI	251.208	1.83956	0.447569	4.11012	3.95458e-05	0.000119453
lipJ	817.834	0.928988	0.299475	3.10205	0.00192184	0.0041184
lipL	1738.69	-1.40513	0.255511	-5.49931	3.81289e-08	1.84539e-07
lipM	382.717	-1.18152	0.395002	-2.99116	0.00277916	0.00575612
lipO	587.768	2.30348	0.464839	4.95544	7.21665e-07	2.97885e-06
lipQ	573.658	2.1413	0.560712	3.8189	0.00013405	0.000366622
lipT	1146.75	-0.776019	0.307638	-2.52251	0.0116521	0.0206781
lipW	409.794	1.09763	0.362261	3.02994	0.00244603	0.00511364
lipX	1638.98	-4.13589	0.378773	-10.9192	9.33353e-28	1.39371e-26
lldD2	14111.1	-4.73817	0.283626	-16.7057	1.19059e-62	6.88633e-61
lpdA	606.282	1.77754	0.329522	5.3943	6.87901e-08	3.25537e-07
lpdB	1042.88	2.32569	0.403839	5.75896	8.46341e-09	4.45018e-08
lpdC	1117.83	-1.71619	0.351712	-4.87953	1.0634e-06	4.27275e-06
lppD	789.561	-1.82538	0.286677	-6.36738	1.92284e-10	1.15345e-09
lppE	300.076	-2.50256	0.508079	-4.92554	8.41257e-07	3.42721e-06
lppG	242.591	1.77434	0.540553	3.28245	0.0010291	0.00234615
lppI	317.499	1.91427	0.394676	4.85022	1.23322e-06	4.90047e-06
lppL	1656.65	-1.20605	0.265348	-4.54519	5.48867e-06	1.91899e-05
lppO	499.651	-0.976796	0.366247	-2.66704	0.00765225	0.0142265
lppQ	234.649	1.6152	0.452267	3.57135	0.000355148	0.000886923
lppU	934.093	-3.83108	0.303002	-12.6437	1.21155e-36	2.61572e-35
lppY	421.35	2.32588	0.494766	4.70097	2.58929e-06	9.65063e-06
lppZ	2032.27	-1.45422	0.293307	-4.958	7.12243e-07	2.94775e-06
lpqA	1074.53	-1.19088	0.323542	-3.68076	0.000232541	0.000598931
lpqB	2393.62	-2.18573	0.245508	-8.90287	5.44211e-19	5.35636e-18
lpqC	342.463	1.57207	0.370638	4.24151	2.22025e-05	6.96394e-05
lpqD	609.607	-1.2226	0.382048	-3.20012	0.00137369	0.00304146
lpqE	584.709	-1.46635	0.306826	-4.77909	1.76086e-06	6.81789e-06
lpqF	895.462	-1.54125	0.388136	-3.97091	7.16e-05	0.000206175
lpqH	826.438	-0.763895	0.326612	-2.33884	0.0193436	0.0326223
lpqI	475.921	1.65463	0.57596	2.87282	0.00406822	0.00808295
lpqJ	176.654	1.76621	0.489552	3.60781	0.00030879	0.000777366
lpqK	695.613	-0.886065	0.299294	-2.96052	0.00307125	0.00628606
lpqM	1771.99	-0.977302	0.370974	-2.63442	0.00842808	0.015477
lpqP	1397.1	-2.61186	0.297218	-8.78769	1.52671e-18	1.46571e-17
lpqQ	868.679	-2.13894	0.397514	-5.38079	7.41579e-08	3.49487e-07
lpqR	638.193	2.06359	0.361795	5.70376	1.17194e-08	6.06021e-08
lpqU	367.299	1.01011	0.350349	2.88316	0.00393705	0.00784897
lpqV	198.795	2.42241	0.508695	4.762	1.9168e-06	7.36084e-06
lpqX	364.578	1.47605	0.378963	3.89498	9.82068e-05	0.000276004
lpqY	891.874	-0.807076	0.313819	-2.57179	0.0101175	0.0182169
lpqZ	205.381	1.8516	0.521189	3.55264	0.000381386	0.000946395
lprB	985.211	-1.45155	0.366108	-3.96482	7.34524e-05	0.000211249
lprC	690.475	-1.00057	0.328533	-3.04556	0.0023225	0.00489911
lprE	177.236	1.31865	0.451393	2.92129	0.00348582	0.00705446
lprF	1030.72	-1.10809	0.347166	-3.19182	0.00141378	0.00312432
lprG	2381.31	-2.61233	0.290473	-8.99338	2.39734e-19	2.41538e-18
lprK	691.209	-1.78287	0.301382	-5.91566	3.30555e-09	1.80495e-08
lprL	820.457	-2.20191	0.360169	-6.11354	9.74435e-10	5.54706e-09
lprM	272.153	2.56811	0.59163	4.34074	1.42002e-05	4.63934e-05
lprO	1131.78	-1.68811	0.361693	-4.66725	3.05259e-06	1.12168e-05
lprQ	2125.62	-1.49268	0.277332	-5.3823	7.35414e-08	3.4697e-07
lrpA	289.688	0.895941	0.384634	2.32933	0.0198413	0.0333627
lspA	1661.09	-2.32134	0.342982	-6.7681	1.30481e-11	8.40857e-11
lsr2	5942.99	-6.56379	0.369769	-17.7511	1.69084e-70	1.21871e-68
ltp1	1117.34	-1.77271	0.337734	-5.24883	1.53068e-07	6.92875e-07
ltp2	622.144	1.0231	0.419122	2.44106	0.0146441	0.0254668
ltp4	570.817	1.13469	0.319308	3.55359	0.000380018	0.0009435
lysU	661.152	-3.22081	0.471772	-6.82706	8.66713e-12	5.67909e-11
lytB2	2026.73	-1.90195	0.300394	-6.33152	2.42752e-10	1.44878e-09
malQ	860.917	2.39848	0.497852	4.81765	1.45258e-06	5.70586e-06
manA	594.389	0.656926	0.304007	2.16089	0.0307039	0.0495684
mapA	217.527	1.66938	0.52558	3.17627	0.00149184	0.00327213
mapB	1239.83	-2.59151	0.421251	-6.15195	7.6535e-10	4.3942e-09
mas	7609.2	-1.51701	0.306906	-4.94291	7.69649e-07	3.15469e-06
mazE3	379.677	-1.60468	0.420946	-3.81208	0.000137802	0.000375788
mazE4	153.069	-3.27229	0.428894	-7.62959	2.35505e-14	1.80875e-13
mazE5	225.588	-3.64459	0.457368	-7.96863	1.60446e-15	1.3234e-14
mazE6	485.789	-2.59197	0.380852	-6.80573	1.00535e-11	6.56e-11
mazE9	85.5313	-3.68312	0.523851	-7.03085	2.05274e-12	1.41428e-11
mazF2	1476.41	-5.2799	0.264119	-19.9906	6.64889e-89	7.78751e-87
mazF3	1795.85	-6.28248	0.349214	-17.9904	2.31883e-72	1.84131e-70
mazF4	113.493	-4.32742	0.490111	-8.82947	1.05176e-18	1.01389e-17
mazF5	975.418	-1.74346	0.407897	-4.27428	1.9176e-05	6.11568e-05
mazF6	808.601	-3.03193	0.322726	-9.39473	5.7364e-21	6.29392e-20
mazF8	108.195	1.36907	0.553336	2.47421	0.0133531	0.0233954
mazF9	187.799	-2.79505	0.397259	-7.03584	1.98066e-12	1.36864e-11
mbtA	420.524	1.60627	0.682782	2.35254	0.0186456	0.0316274
mbtB	1024.95	2.04479	0.425914	4.80094	1.57923e-06	6.16043e-06
mbtC	261.513	2.43183	0.453833	5.35843	8.39489e-08	3.92908e-07
mbtD	1016.61	2.37513	0.588673	4.03472	5.46669e-05	0.000160372
mbtE	1499.69	1.38575	0.415905	3.33188	0.000862619	0.00199969
mbtF	1352.91	1.96269	0.416391	4.71357	2.43408e-06	9.11565e-06
mbtG	452.399	1.66971	0.534776	3.12227	0.00179463	0.00386923
mbtI	806.282	1.1753	0.402355	2.92104	0.00348866	0.00705716
mbtJ	441.019	2.17914	0.455162	4.7876	1.68785e-06	6.56231e-06
mbtM	190.358	1.80788	0.47686	3.79121	0.000149917	0.00040552
mca	946.738	-0.986563	0.309188	-3.19082	0.00141869	0.00313221
mce1A	1075.77	-1.13688	0.311485	-3.64986	0.000262387	0.000668453
mce1B	1121.73	-1.83758	0.349143	-5.26311	1.41635e-07	6.4361e-07
mce1C	875.244	-2.45099	0.363891	-6.73552	1.63348e-11	1.05122e-10
mce1D	1368.3	-2.52198	0.357501	-7.05448	1.73247e-12	1.20246e-11
mce1F	2021.84	-2.70505	0.34964	-7.73667	1.02054e-14	7.94509e-14
mce1R	671.582	2.04081	0.325453	6.27068	3.59471e-10	2.11307e-09
mce2A	9582.63	-4.26247	0.317995	-13.4042	5.7122e-41	1.51196e-39
mce2C	1750.19	-2.27191	0.288141	-7.88472	3.15244e-15	2.55522e-14
mce2D	1335.94	-1.64776	0.257306	-6.40387	1.51485e-10	9.15754e-10
mce2R	2815.44	-2.96767	0.3256	-9.11447	7.90537e-20	8.12208e-19
mce3C	369.522	2.16719	0.582831	3.71839	0.000200493	0.000525048
mce3D	408.179	2.50389	0.747609	3.34919	0.000810471	0.00188843
mce3F	436.548	1.75568	0.782746	2.24298	0.0248982	0.0409867
mce3R	468.546	0.808143	0.332864	2.42785	0.0151886	0.026355
mce4A	621.55	-1.07351	0.420541	-2.55268	0.0106897	0.0191296
mce4F	550.244	1.60536	0.490684	3.27168	0.00106912	0.00242351
mcr	626.863	1.65088	0.326524	5.05592	4.28313e-07	1.82589e-06
mdh	515.636	1.10629	0.335011	3.30225	0.000959123	0.00220269
mec	1242.82	-5.35441	0.321496	-16.6547	2.79804e-62	1.56057e-60
menA	177.821	1.44737	0.512613	2.82351	0.00475008	0.00925713
menB	1097.7	-1.6411	0.333656	-4.91854	8.71908e-07	3.53977e-06
menC	122.76	2.1409	0.674668	3.17326	0.00150738	0.00330157
menH	973.706	-1.32176	0.295064	-4.47958	7.47913e-06	2.56326e-05
merT	633.911	1.91681	0.397726	4.81943	1.43968e-06	5.66322e-06
metA	283.086	-0.981709	0.343862	-2.85496	0.00430429	0.00848775
metB	496.43	1.24814	0.428231	2.91465	0.00356089	0.00717539
metK	3654.76	-2.66509	0.327713	-8.13238	4.20927e-16	3.6052e-15
metS	822.126	0.697767	0.319044	2.18705	0.0287387	0.046637
metT	12.6855	-5.81124	1.5123	-3.84265	0.000121713	0.000336021
metU	204.52	2.02291	0.497075	4.06962	4.70892e-05	0.000140518
mgtA	3475.41	-3.3596	0.294286	-11.4161	3.47483e-30	5.73225e-29
mgtC	939.974	-1.55868	0.390071	-3.9959	6.44489e-05	0.000187309
mihF	617.238	-0.880316	0.288082	-3.05578	0.00224476	0.00475869
mkl	3828.93	-3.11087	0.408301	-7.61905	2.55545e-14	1.95945e-13
mku	1403.46	-1.54597	0.360762	-4.2853	1.82495e-05	5.8561e-05
mmaA3	1105.86	-3.09717	0.463465	-6.68263	2.34699e-11	1.49788e-10
mmaA4	2626.39	-3.85461	0.407358	-9.46246	3.00783e-21	3.36317e-20
mmpL1	1064.11	0.845243	0.274372	3.08064	0.00206553	0.00439664
mmpL10	1618.57	0.994726	0.279869	3.55426	0.000379051	0.000942097
mmpL11	2642.57	-1.03952	0.332871	-3.12289	0.00179084	0.00386283
mmpL12	3139.7	-1.26191	0.318818	-3.95808	7.55536e-05	0.000216893
mmpL3	5338.39	-2.85168	0.365263	-7.80721	5.84694e-15	4.64287e-14
mmpL5	30472.7	-6.03704	0.231686	-26.057	1.11956e-149	4.03471e-147
mmpL7	3064.48	-1.14345	0.254381	-4.49504	6.95556e-06	2.39785e-05
mmpL8	1851.29	0.787198	0.306744	2.5663	0.010279	0.0184651
mmpS2	479.289	-1.15679	0.418827	-2.76199	0.00574509	0.0110175
mmpS3	1088.94	-2.9189	0.307584	-9.48977	2.31553e-21	2.59528e-20
mmpS4	757.882	-1.20748	0.514136	-2.34857	0.0188459	0.0318632
mmpS5	7775.1	-5.94409	0.275697	-21.5602	4.24431e-103	6.6282e-101
mmr	217.717	-1.64176	0.581003	-2.82572	0.00471738	0.00920105
mmsA	2282.97	-1.56089	0.253759	-6.15108	7.69552e-10	4.40752e-09
mmsB	796.062	-0.870535	0.285723	-3.04678	0.00231304	0.00488576
mmuM	536.352	2.55379	0.458389	5.57123	2.52945e-08	1.25668e-07
moaB2	2310.84	-2.6872	0.278935	-9.63381	5.75565e-22	6.64169e-21
moaC1	171.051	1.49203	0.544839	2.73847	0.00617251	0.011722
moaC2	1258.89	-4.87611	0.408252	-11.9439	6.99034e-33	1.32055e-31
moaD2	340.997	-3.12826	0.484153	-6.4613	1.03809e-10	6.35746e-10
moaE1	344.535	-1.25589	0.449753	-2.7924	0.00523189	0.0101203
moaE2	357.016	-1.74361	0.388279	-4.49062	7.10162e-06	2.44461e-05
mobA	285.673	-1.83704	0.373669	-4.91622	8.82329e-07	3.57897e-06
modB	299.433	2.60047	0.450621	5.77087	7.88646e-09	4.17021e-08
moeA2	321.612	1.47041	0.378521	3.8846	0.000102497	0.000287201
moeB1	4866.84	-4.20223	0.28803	-14.5896	3.27324e-48	1.19806e-46
moeB2	863.659	-2.39051	0.401417	-5.95517	2.59803e-09	1.42693e-08
moeX	328.561	1.57613	0.561453	2.80723	0.00499697	0.00970596
mog	259.252	-1.33511	0.37415	-3.5684	0.000359172	0.000896494
moxR1	2402.17	-3.12273	0.312559	-9.99084	1.67164e-23	2.07735e-22
moxR3	458.367	-1.23419	0.377265	-3.27141	0.00107014	0.00242351
mpa	36259.9	-5.77712	0.393615	-14.6771	9.04268e-49	3.3892e-47
mpg	97.5943	1.88589	0.782855	2.40899	0.0159969	0.0276043
mprA	1163.71	-2.75544	0.400418	-6.88141	5.92615e-12	3.93816e-11
mprB	6236.83	-3.89393	0.267588	-14.552	5.67532e-48	2.01431e-46
mpt53	763.79	-2.54818	0.307405	-8.28932	1.13901e-16	1.00118e-15
mpt63	828.267	-1.39904	0.364709	-3.83605	0.00012503	0.000343961
mpt64	2207.3	-3.55015	0.44465	-7.98414	1.41503e-15	1.17497e-14
mpt70	173.238	-1.09653	0.43148	-2.54131	0.0110438	0.0196978
mpt83	477.626	-0.726651	0.315009	-2.30676	0.0210683	0.0351764
mptA	558.088	1.06877	0.386014	2.76874	0.00562727	0.0108092
mqo	1781.3	-1.18238	0.279919	-4.22399	2.40015e-05	7.48151e-05
mrp	1640.97	-2.9121	0.361608	-8.05321	8.06515e-16	6.78371e-15
mrr	519.882	1.90406	0.464657	4.09777	4.17153e-05	0.000125682
mshA	890.093	-1.539	0.288228	-5.33951	9.31965e-08	4.33591e-07
mshC	1416.91	-2.9101	0.30447	-9.55791	1.20158e-21	1.36968e-20
msrA	1030.71	-1.3777	0.339959	-4.05256	5.06605e-05	0.000150077
msrB	353.318	-2.1118	0.361712	-5.83835	5.27192e-09	2.83245e-08
mtn	546.583	-1.04471	0.323597	-3.22843	0.0012447	0.00277952
mtrA	2407.25	-3.92226	0.417455	-9.39565	5.68656e-21	6.25388e-20
mtrB	2673.86	-1.7968	0.27724	-6.48101	9.11084e-11	5.59427e-10
murB	322.26	1.51531	0.458811	3.30269	0.000957638	0.00220138
murE	545.345	-2.79213	0.299217	-9.33146	1.04422e-20	1.13508e-19
murF	944.22	-1.69979	0.344683	-4.93147	8.16137e-07	3.32777e-06
murI	507.933	-1.50674	0.360092	-4.18432	2.86027e-05	8.83929e-05
murX	1254.54	-1.89662	0.256606	-7.39117	1.45541e-13	1.07549e-12
mutA	1192.89	-1.92447	0.295561	-6.51123	7.45364e-11	4.61299e-10
mutB	2267.69	-2.41013	0.246944	-9.75983	1.67431e-22	2.00617e-21
mutT2	250.516	1.95447	0.454703	4.29835	1.72075e-05	5.5369e-05
mutT3	203.661	2.00726	0.484057	4.14675	3.37224e-05	0.000103059
mutY	187.713	1.74675	0.525768	3.32228	0.000892858	0.00206264
mycP1	603.928	0.920663	0.3112	2.95843	0.00309207	0.00632592
mycP3	4108.3	-3.53952	0.429359	-8.24372	1.66934e-16	1.45912e-15
mycP4	295.397	3.2179	0.617424	5.21181	1.87006e-07	8.40003e-07
mycP5	3901.75	-3.71485	0.291602	-12.7395	3.56901e-37	7.92456e-36
nadA	4513.26	-3.88873	0.279472	-13.9146	5.16673e-44	1.55168e-42
nadB	1828.76	-2.88984	0.255322	-11.3184	1.0638e-29	1.71269e-28
nadC	2677.45	-3.76645	0.25897	-14.544	6.37876e-48	2.24695e-46
nadD	498.857	-2.21683	0.421254	-5.26245	1.42151e-07	6.45329e-07
nadE	3079.04	-2.01419	0.289899	-6.9479	3.70757e-12	2.49568e-11
nadR	509.413	1.85669	0.390268	4.75748	1.96024e-06	7.50917e-06
nagA	165.825	1.76629	0.617753	2.85922	0.00424685	0.00840224
nanT	867.107	0.8151	0.29479	2.76502	0.0056919	0.0109244
narG	30716.2	-4.73297	0.366162	-12.9259	3.21551e-38	7.38464e-37
narH	6006.91	-3.27477	0.2925	-11.1958	4.27546e-29	6.76707e-28
narI	706.075	-3.03502	0.43224	-7.02161	2.19325e-12	1.50886e-11
narJ	183.176	-1.4823	0.396088	-3.74236	0.000182302	0.000483627
narK1	852.442	1.54387	0.311527	4.95582	7.20265e-07	2.9757e-06
narK2	1777.48	-2.31133	0.278822	-8.28965	1.13583e-16	1.00025e-15
narL	306.544	1.11838	0.458647	2.43843	0.0147514	0.0256343
narU	730.603	0.949051	0.304517	3.11657	0.00182966	0.0039357
narX	5594.29	-3.81915	0.262385	-14.5555	5.38727e-48	1.92667e-46
ncRv0006c	500.821	-1.7768	0.439965	-4.0385	5.37944e-05	0.000158408
ncRv0008	183.655	2.50742	0.593887	4.22204	2.42097e-05	7.54138e-05
ncRv0015	119.762	1.29984	0.547309	2.37496	0.0175508	0.0299546
ncRv0020A	136.277	1.45769	0.508369	2.86739	0.00413869	0.00820211
ncRv0020B	319.432	2.24793	0.73041	3.07764	0.0020865	0.00443524
ncRv0038c	89.7979	2.03932	0.6424	3.17453	0.00150079	0.00328868
ncRv0041c	243.351	-1.34078	0.402928	-3.32759	0.000876006	0.00202871
ncRv0046A	1531.08	-4.09714	0.321408	-12.7475	3.22007e-37	7.18381e-36
ncRv0057c	95.7176	2.07794	0.688067	3.01997	0.00252801	0.0052709
ncRv0101Cc	291.727	2.33835	0.579271	4.03672	5.42038e-05	0.000159413
ncRv0126c	138.21	1.56601	0.568878	2.75279	0.0059089	0.0112858
ncRv0132	120.798	1.87504	0.634706	2.95419	0.00313491	0.00640797
ncRv0180	151.364	-2.41577	0.508794	-4.74803	2.05409e-06	7.83028e-06
ncRv0213	386.575	-1.87681	0.477351	-3.93171	8.43437e-05	0.000241387
ncRv0236	70.0693	1.60538	0.683328	2.34935	0.018806	0.0318072
ncRv0256	195.481	2.34747	0.570716	4.1132	3.90217e-05	0.000118022
ncRv0339	110.862	1.63614	0.557946	2.93244	0.00336307	0.00682965
ncRv0381	257.34	1.14901	0.436471	2.6325	0.00847586	0.0155358
ncRv0386c	74.9545	3.10763	0.848143	3.66404	0.000248269	0.000636989
ncRv0398	87.1672	2.39261	0.71151	3.36273	0.000771764	0.00180515
ncRv0404c	544.804	-1.54758	0.406887	-3.80347	0.000142686	0.000387302
ncRv0445	207.058	2.37204	0.58257	4.07167	4.66767e-05	0.000139376
ncRv0456	244.201	2.30912	0.579664	3.98355	6.7893e-05	0.000196704
ncRv0461c	93.8883	2.46974	0.702871	3.51379	0.000441765	0.00108133
ncRv0485c	138.939	3.35724	0.701652	4.78476	1.71191e-06	6.65034e-06
ncRv0509c	205.045	1.72904	0.446824	3.86962	0.000109007	0.000303987
ncRv0525c	13.8938	4.55424	1.86206	2.44581	0.0144528	0.0251435
ncRv0539c	224.869	-2.94431	0.422307	-6.97196	3.1256e-12	2.12001e-11
ncRv0573	107.989	2.93355	0.696678	4.21077	2.54505e-05	7.88597e-05
ncRv0630	105.227	2.24236	0.676881	3.31278	0.00092374	0.00213083
ncRv0632	208.615	1.46742	0.606356	2.42006	0.0155178	0.0268864
ncRv0635c	456.036	-1.25422	0.523017	-2.39806	0.0164823	0.0283479
ncRv0664c	132.129	3.74424	0.803426	4.66035	3.15672e-06	1.15722e-05
ncRv0686c	73.1305	1.68673	0.675713	2.49621	0.0125527	0.0221171
ncRv0731	157.16	3.54877	0.692467	5.12482	2.97825e-07	1.29315e-06
ncRv0787Bc	232.013	1.41093	0.517848	2.7246	0.006438	0.0121916
ncRv0842Ac	4038.92	-4.25407	0.35822	-11.8756	1.58556e-32	2.94776e-31
ncRv0846	518.172	2.06784	0.434459	4.75958	1.93993e-06	7.44354e-06
ncRv0874	57.4864	2.64245	0.882547	2.99411	0.00275242	0.0057058
ncRv0902	321.89	1.26827	0.369885	3.42882	0.000606202	0.00144459
ncRv0918c	203.914	3.16697	0.558417	5.67134	1.41684e-08	7.26248e-08
ncRv0919c	205.514	-1.79148	0.393845	-4.5487	5.39792e-06	1.89008e-05
ncRv0931	91.4683	1.58243	0.677037	2.33728	0.0194245	0.0327234
ncRv0959c	44.852	1.91009	0.86969	2.19629	0.0280714	0.0456172
ncRv0980	75.8077	3.06629	0.831409	3.68806	0.000225969	0.000583929
ncRv0998c	188.436	1.91123	0.756514	2.52636	0.0115251	0.0204605
ncRv1004	40.0696	2.95629	1.12607	2.62532	0.00865682	0.0158365
ncRv10071	100.243	-2.09154	0.492959	-4.24283	2.20719e-05	6.93075e-05
ncRv10128	23.6371	3.80821	1.64558	2.3142	0.0206568	0.0345508
ncRv1018	29.5965	3.04276	1.26703	2.40149	0.0163283	0.028114
ncRv10186c	99.3638	4.93985	1.13815	4.34026	1.42317e-05	4.64637e-05
ncRv10277c	58.9998	-1.76048	0.599949	-2.93438	0.00334211	0.00679297
ncRv1029c	112.658	1.82394	0.620942	2.93738	0.00331003	0.00673903
ncRv1047c	569.108	-2.80541	0.376772	-7.44591	9.62808e-14	7.2244e-13
ncRv10666	1432.11	-4.55504	0.430852	-10.5722	4.01096e-26	5.51065e-25
ncRv10699	2763.99	-4.18036	0.296382	-14.1046	3.55567e-45	1.1032e-43
ncRv10710c	117.161	1.29022	0.562132	2.29523	0.0217199	0.0361099
ncRv1072	16.3329	-2.88074	1.04099	-2.76731	0.00565208	0.0108525
ncRv10810c	6.2783	-4.69417	1.81081	-2.5923	0.00953365	0.0172719
ncRv10887c	212.914	1.946	0.471749	4.12508	3.70607e-05	0.0001126
ncRv10896	49.9942	3.91693	1.21166	3.23268	0.00122633	0.00273981
ncRv11013	39.1042	2.34806	0.978828	2.39885	0.0164466	0.0282968
ncRv1102	274.677	1.34859	0.446556	3.01999	0.00252781	0.0052709
ncRv11051	99.8229	3.27852	0.773993	4.23586	2.27679e-05	7.13019e-05
ncRv11051c	43.5048	2.16569	0.908787	2.38306	0.0171694	0.0294108
ncRv11053	1022.32	-1.80782	0.316352	-5.7146	1.09963e-08	5.70712e-08
ncRv1106	162.517	2.23792	0.677504	3.30317	0.000955967	0.00219868
ncRv11075	106.619	1.32127	0.554066	2.38468	0.0170938	0.0293028
ncRv11144c	2386.13	-4.2822	0.365316	-11.7219	9.84287e-32	1.76007e-30
ncRv11147c	816.695	-2.4464	0.380242	-6.4338	1.24452e-10	7.55237e-10
ncRv11160	112.893	-3.74601	0.500851	-7.47929	7.47249e-14	5.6284e-13
ncRv11172c	574.379	-4.44147	0.364542	-12.1837	3.79686e-34	7.47406e-33
ncRv1118	172.612	3.69221	0.678787	5.43943	5.34519e-08	2.55794e-07
ncRv11194c	727.748	-2.22157	0.448465	-4.95372	7.2809e-07	3.00009e-06
ncRv11221	121.474	-7.94898	0.65109	-12.2087	2.79211e-34	5.59018e-33
ncRv11228Ac	142.378	-2.96107	0.607978	-4.87036	1.11396e-06	4.46061e-06
ncRv11534	677.366	-3.90608	0.582517	-6.70552	2.00687e-11	1.28621e-10
ncRv1161c	129.623	2.30364	0.605537	3.80429	0.000142212	0.000386239
ncRv1162c	227.822	3.67959	0.726553	5.06445	4.09583e-07	1.75082e-06
ncRv11706	567.559	-3.00344	0.422241	-7.11309	1.13476e-12	8.00655e-12
ncRv11777	112.25	1.97577	0.596877	3.31019	0.000932333	0.00214748
ncRv1179	172.402	4.37095	0.760971	5.74391	9.25154e-09	4.84285e-08
ncRv11803	466.7	-2.69351	0.410386	-6.56336	5.26099e-11	3.28637e-10
ncRv11816c	187.849	1.08478	0.455714	2.38039	0.0172941	0.0295597
ncRv11817c	83.7456	3.31748	0.875249	3.79033	0.000150449	0.000406491
ncRv11829	45.3713	-4.22603	0.743662	-5.68273	1.32563e-08	6.81731e-08
ncRv1182c	175.474	1.62065	0.531218	3.05081	0.00228224	0.00483159
ncRv11846c	77.59	-2.36804	0.533806	-4.43615	9.15817e-06	3.10239e-05
ncRv1185	98.8389	1.39355	0.598012	2.3303	0.01979	0.0332975
ncRv11963c	280.721	3.06129	0.478744	6.39443	1.61143e-10	9.72883e-10
ncRv1199	600.022	-3.09309	0.51563	-5.99866	1.98953e-09	1.10438e-08
ncRv12012c	369.51	-1.67523	0.393608	-4.25609	2.08035e-05	6.57211e-05
ncRv12104	332.836	1.30364	0.507389	2.5693	0.0101903	0.018341
ncRv1212	93.5472	2.51151	0.70524	3.56121	0.000369148	0.000920415
ncRv1220	43.7267	2.639	1.03778	2.54293	0.0109928	0.0196271
ncRv12231	177.147	2.33141	0.772236	3.01904	0.0025358	0.00528479
ncRv12237Ac	144.656	-2.86669	0.539818	-5.31046	1.09347e-07	5.03726e-07
ncRv1245	287.241	2.73656	0.622884	4.39337	1.11607e-05	3.7088e-05
ncRv1249	204.086	1.49618	0.536165	2.79052	0.00526237	0.0101709
ncRv1250c	536.454	-2.39982	0.388144	-6.18281	6.29701e-10	3.64216e-09
ncRv12562	119.815	-1.79549	0.524164	-3.42543	0.000613824	0.00146126
ncRv12783c	186.589	-2.9534	0.463496	-6.37201	1.8657e-10	1.12118e-09
ncRv1281	155.928	2.08718	0.554815	3.76193	0.000168607	0.00044933
ncRv1283	231.121	1.86254	0.737064	2.52697	0.0115052	0.0204328
ncRv12929	4363.31	-5.78519	0.491671	-11.7664	5.81689e-32	1.05628e-30
ncRv12985c	48.1954	-1.44361	0.660008	-2.18727	0.0287231	0.0466278
ncRv13053c	15.3345	-3.32443	1.1283	-2.94641	0.00321481	0.00655984
ncRv13060	187.238	2.40323	0.513505	4.68005	2.86801e-06	1.05884e-05
ncRv1313	85.0346	2.48972	0.74187	3.35601	0.000790749	0.00184587
ncRv1318	293.943	-1.27036	0.347379	-3.65699	0.000255194	0.000653325
ncRv13191	83.6218	1.59345	0.69118	2.30541	0.0211435	0.0352763
ncRv13197c	413.127	-2.64319	0.400214	-6.60444	3.9902e-11	2.51603e-10
ncRv1320	309.763	1.51399	0.451181	3.35562	0.000791877	0.00184758
ncRv13210	170.565	-2.15098	0.473695	-4.54086	5.6025e-06	1.95295e-05
ncRv13219	184.295	-5.08244	0.416195	-12.2117	2.69316e-34	5.43856e-33
ncRv1323c	168.672	1.73189	0.648565	2.67033	0.00757759	0.0141101
ncRv13241c	717.511	-4.75259	0.430716	-11.0342	2.615e-28	3.99065e-27
ncRv13303	138.378	2.66177	0.597087	4.45793	8.27557e-06	2.81971e-05
ncRv13349	116.928	1.26811	0.54751	2.31615	0.0205501	0.0343896
ncRv13460c	1096.16	-8.20127	0.365169	-22.4589	1.04821e-111	1.88879e-109
ncRv1356	181.942	-1.5363	0.580976	-2.64434	0.00818493	0.0150851
ncRv13573	192.946	-2.07675	0.432775	-4.79869	1.59708e-06	6.21972e-06
ncRv1359c	391.316	-1.87951	0.462657	-4.06243	4.85648e-05	0.000144553
ncRv13651	152.94	4.20788	0.775167	5.42835	5.6876e-08	2.71902e-07
ncRv13661	565.922	-3.14739	0.289326	-10.8784	1.46179e-27	2.14356e-26
ncRv13681c	89.1645	-1.55122	0.58221	-2.66436	0.00771348	0.014329
ncRv13709	55.705	2.67472	0.955495	2.7993	0.00512135	0.00993109
ncRv13778c	45.9309	2.66666	0.96954	2.75044	0.00595156	0.0113484
ncRv13843Bc	106.667	2.54282	0.739874	3.43683	0.000588567	0.00140542
ncRv13845c	1182.9	0.838599	0.329357	2.54617	0.0108911	0.0194528
ncRv1384c	225.376	2.03098	0.697462	2.91196	0.00359167	0.00722541
ncRv1386c	79.5945	2.31732	0.885265	2.61765	0.00885364	0.0161461
ncRv13871	472.222	-6.93062	0.478725	-14.4772	1.68752e-47	5.72899e-46
ncRv1410	26.5383	5.48782	1.68052	3.26555	0.00109251	0.0024679
ncRv1430Ac	167.532	-2.75017	0.427076	-6.43953	1.19846e-10	7.29195e-10
ncRv1430Bc	40.6173	2.5195	1.05837	2.38055	0.0172867	0.0295577
ncRv1459	103.503	1.74607	0.599625	2.91194	0.00359188	0.00722541
ncRv1477Ac	80.2928	2.11202	0.78403	2.6938	0.00706432	0.0132651
ncRv1484c	220.388	2.44411	0.502444	4.86445	1.14773e-06	4.58016e-06
ncRv1488c	370.341	1.04681	0.383561	2.7292	0.0063488	0.0120324
ncRv1501c	355.147	-1.08534	0.435355	-2.49301	0.0126666	0.0223011
ncRv1507	139.07	1.43414	0.582653	2.4614	0.0138395	0.0241572
ncRv1522B	88.9012	1.95008	0.719965	2.70857	0.00675731	0.0127499
ncRv1527	140.7	2.51523	0.721437	3.48642	0.000489526	0.00118708
ncRv1534c	185.818	2.44919	0.665928	3.67786	0.000235197	0.000605438
ncRv1543c	288.795	1.22098	0.393293	3.1045	0.00190599	0.00408725
ncRv1598	66.8099	1.92922	0.745821	2.58671	0.00968966	0.0175207
ncRv1629c	358.617	-2.32599	0.435407	-5.34211	9.18723e-08	4.27855e-07
ncRv1631c	203.901	3.11535	0.672776	4.63059	3.64622e-06	1.32218e-05
ncRv1633c	114.897	1.46914	0.584949	2.51158	0.0120193	0.0212573
ncRv1640B	140.474	-1.62883	0.446479	-3.64818	0.000264108	0.000672471
ncRv1640C	131.345	1.39659	0.634362	2.20157	0.0276957	0.0450535
ncRv1666	209.485	2.31941	0.579494	4.00247	6.26847e-05	0.000182749
ncRv1681c	244.517	-0.995601	0.393164	-2.53228	0.0113324	0.0201412
ncRv1746c	167.431	1.85459	0.611538	3.03266	0.00242406	0.00507676
ncRv1800c	127.685	2.83549	0.641323	4.42132	9.81012e-06	3.30413e-05
ncRv1812	235.952	1.44677	0.416886	3.47042	0.000519649	0.00125299
ncRv1813	637.338	-2.87514	0.409503	-7.02105	2.20204e-12	1.51269e-11
ncRv1832c	306.82	2.28478	0.415041	5.50494	3.69285e-08	1.79285e-07
ncRv1835A	125.698	3.23495	0.781248	4.14075	3.46167e-05	0.000105654
ncRv1838	440.878	-2.20262	0.376354	-5.85252	4.84175e-09	2.61031e-08
ncRv1847c	341.191	-1.5876	0.325806	-4.87284	1.10007e-06	4.41251e-06
ncRv1859c	216.085	1.26808	0.494655	2.56356	0.0103604	0.0185972
ncRv1878c	224.552	1.70637	0.523013	3.26257	0.00110407	0.0024904
ncRv1887c	49.7554	3.24736	1.03428	3.13974	0.00169101	0.00366437
ncRv1900	175.261	2.87456	0.693879	4.14274	3.43179e-05	0.000104811
ncRv1932c	56.4361	2.64908	0.886499	2.98825	0.00280581	0.00580362
ncRv1937c	238.893	0.983436	0.451613	2.17761	0.0294354	0.0476684
ncRv1946	108.31	-1.20352	0.505427	-2.3812	0.0172562	0.0295259
ncRv1948	172.405	-1.58218	0.453135	-3.49163	0.000480085	0.0011666
ncRv1954	6750.5	-10.0509	0.330124	-30.4459	1.35558e-203	3.17545e-200
ncRv1969c	170.808	3.87659	0.707343	5.4805	4.24133e-08	2.0422e-07
ncRv1nt01	27.0215	-5.27295	1.15113	-4.58066	4.63517e-06	1.64513e-05
ncRv2006c	312.696	-1.32393	0.355815	-3.72083	0.000198568	0.000520589
ncRv2048B	429.493	2.09068	0.721185	2.89896	0.00374407	0.00749934
ncRv2080Ac	589.394	-1.18422	0.449922	-2.63207	0.00848669	0.0155495
ncRv2080Bc	66.2548	-2.51773	0.640994	-3.92785	8.57072e-05	0.000244245
ncRv2141	215.189	1.71906	0.587621	2.92546	0.00343949	0.00697576
ncRv2151	323.238	-1.02835	0.40186	-2.55898	0.0104981	0.0188371
ncRv2173c	107.916	1.77551	0.654153	2.71421	0.00664345	0.0125549
ncRv2209c	223.722	-1.9353	0.366319	-5.28311	1.27009e-07	5.8109e-07
ncRv2213c	46.0548	2.26478	0.911246	2.48537	0.0129418	0.0227258
ncRv2217c	75.8703	4.50808	1.14694	3.93053	8.4758e-05	0.000242276
ncRv2224	278.047	2.09633	0.591092	3.54653	0.000390338	0.000966051
ncRv2240	89.9274	5.79449	1.48325	3.90661	9.36017e-05	0.000264012
ncRv2246c	161.961	1.68226	0.584127	2.87997	0.00397718	0.0079256
ncRv2287c	197.679	1.98525	0.464926	4.27004	1.95435e-05	6.22442e-05
ncRv2306c	73.3433	2.06563	0.708797	2.91428	0.00356513	0.00718085
ncRv2379	82.2742	4.06075	1.00584	4.03718	5.40987e-05	0.000159204
ncRv2402c	112.64	2.05742	0.604361	3.40429	0.000663362	0.00156883
ncRv2430	184.288	1.23828	0.482441	2.5667	0.010267	0.0184507
ncRv2444	110.097	3.40821	0.746452	4.56588	4.97397e-06	1.75343e-05
ncRv2485	209.252	2.20241	0.646833	3.40492	0.000661846	0.00156604
ncRv2502	284.335	2.91448	0.58734	4.96216	6.97134e-07	2.89033e-06
ncRv2565c	330.632	0.907576	0.362569	2.50318	0.0123083	0.0217109
ncRv2586	615.703	-2.29238	0.329391	-6.95944	3.41627e-12	2.30623e-11
ncRv2589c	161.947	1.69959	0.484441	3.50835	0.000450902	0.00110025
ncRv2611	132.733	3.74943	0.793775	4.72355	2.31768e-06	8.73126e-06
ncRv2643c	176.862	1.58878	0.559829	2.83798	0.00454006	0.0088885
ncRv2655	235.609	-0.892646	0.406842	-2.19409	0.0282293	0.0458579
ncRv2659	2841.16	-3.93851	0.261032	-15.0883	1.93488e-51	7.81458e-50
ncRv2666c	214.695	-1.27351	0.37423	-3.403	0.000666503	0.00157467
ncRv2711c	356.505	2.31618	0.414942	5.58193	2.37862e-08	1.19058e-07
ncRv2737	126.234	2.62527	0.867378	3.02667	0.00247262	0.00516461
ncRv2742	191.777	1.3216	0.541492	2.44067	0.0146601	0.0254851
ncRv2770	176.506	1.5539	0.509376	3.05059	0.0022839	0.00483292
ncRv2773	164.712	2.66998	0.734482	3.63518	0.000277783	0.000703087
ncRv2774	126.098	2.03269	0.58985	3.44611	0.00056871	0.00136357
ncRv2816	319.451	-1.32527	0.52618	-2.51866	0.0117803	0.0208868
ncRv2823	238.143	2.20506	0.753422	2.92672	0.00342553	0.00695347
ncRv2838	170.622	2.27683	0.537111	4.23903	2.24491e-05	7.03504e-05
ncRv2841	246.883	2.73736	0.548835	4.98758	6.1139e-07	2.56433e-06
ncRv2890	77.6279	3.53963	0.928353	3.8128	0.000137399	0.000374906
ncRv2947	168.645	1.86936	0.845978	2.2097	0.0271258	0.0442033
ncRv2971c	303.733	1.24602	0.394703	3.15685	0.00159482	0.00347199
ncRv2998c	1257.57	-2.51107	0.419291	-5.98884	2.11336e-09	1.17034e-08
ncRv3009	74.1288	3.43327	0.900175	3.81401	0.000136732	0.000373337
ncRv3038	213.058	1.91825	0.518388	3.70042	0.000215244	0.00055899
ncRv3062c	79.2442	2.22922	0.720586	3.09362	0.00197733	0.00421848
ncRv3115c	307.558	-1.10974	0.497033	-2.23273	0.0255668	0.0418813
ncRv3125	180.887	2.99047	0.581871	5.13941	2.75598e-07	1.20221e-06
ncRv3138c	432.365	-1.46382	0.430142	-3.4031	0.000666266	0.00157467
ncRv3191	172.533	-1.56157	0.51164	-3.05208	0.00227259	0.00481551
ncRv3205	185.324	1.33149	0.484027	2.75086	0.0059439	0.0113384
ncRv3206	451.798	-2.27582	0.456798	-4.9821	6.28975e-07	2.62868e-06
ncRv3238	124.162	-1.15276	0.459504	-2.50871	0.0121173	0.0214144
ncRv3273c	154.369	1.49538	0.649525	2.30227	0.0213198	0.0355078
ncRv3291	41.1298	-3.37704	0.708172	-4.76867	1.85442e-06	7.14469e-06
ncRv3297c	80.5534	2.6659	0.759272	3.51113	0.000446203	0.00109049
ncRv3314	152.222	3.49902	0.692738	5.05101	4.39489e-07	1.86843e-06
ncRv3327c	79.9357	5.62234	1.50066	3.74658	0.00017926	0.000476636
ncRv3365	201.984	1.9173	0.490323	3.91029	9.21866e-05	0.000260334
ncRv3386c	41.2559	2.49016	1.00953	2.46664	0.0136386	0.023851
ncRv3404	448.239	-0.864811	0.358622	-2.41148	0.015888	0.0274364
ncRv3451c	269.529	2.3357	0.434394	5.37692	7.57692e-08	3.56404e-07
ncRv3480	197.708	3.89947	0.667774	5.83951	5.23535e-09	2.81603e-08
ncRv3507c	73.0778	3.10702	0.907686	3.42301	0.000619319	0.0014721
ncRv3531	166.144	3.13207	0.637231	4.91513	8.87223e-07	3.59571e-06
ncRv3539c	123.843	3.33815	0.699056	4.77522	1.79512e-06	6.93335e-06
ncRv3542	91.4346	1.80794	0.629123	2.87375	0.00405629	0.00806609
ncRv3543	281.559	3.05616	0.479628	6.37193	1.86664e-10	1.12118e-09
ncRv3568	108.582	2.1912	0.620694	3.53024	0.000415181	0.00102267
ncRv3606	200.476	2.89213	0.526449	5.49365	3.93714e-08	1.9016e-07
ncRv3645c	398.691	-3.00993	0.413591	-7.27755	3.39925e-13	2.47675e-12
ncRv3662	590.508	-3.06984	0.289518	-10.6033	2.87699e-26	3.99961e-25
ncRv3666	244.924	1.32821	0.427737	3.10519	0.00190157	0.00408101
ncRv3667c	118.342	2.61456	0.746925	3.50043	0.000464502	0.00113049
ncRv3682c	261.648	1.47593	0.48546	3.04026	0.0023637	0.00497259
ncRv3709	167.141	1.89708	0.733475	2.58643	0.00969766	0.0175284
ncRv3719c	249.987	-1.49748	0.501028	-2.9888	0.00280071	0.00579603
ncRv3738	229.345	-1.31712	0.381153	-3.45562	0.000549025	0.00131907
ncRv3740	126.991	2.65698	0.611156	4.34747	1.37718e-05	4.51196e-05
ncRv3742	201.501	2.15517	0.586953	3.67179	0.000240858	0.00061899
ncRv3793c	209.882	3.2714	0.65855	4.96758	6.77953e-07	2.8133e-06
ncRv3795c	106.124	2.12694	0.69824	3.04614	0.00231798	0.00489398
ncRv3809	351.404	2.38705	0.430408	5.54603	2.92232e-08	1.44117e-07
ncRv3810Cc	200.117	2.80171	0.534592	5.24085	1.59841e-07	7.22138e-07
ncRv3825B	142.324	2.2461	0.595179	3.77383	0.000160762	0.000430383
ncRv3827	133.412	3.1153	0.704738	4.4205	9.84708e-06	3.31419e-05
ncRv3877c	201.417	-1.62158	0.393306	-4.12293	3.74076e-05	0.00011358
ncRv3889	199.71	1.77393	0.594781	2.98249	0.00285917	0.00590617
ncRv3909c	125.43	2.41175	0.664667	3.62851	0.000285063	0.000719957
ncRv3911Ac	102.84	3.3252	0.770815	4.31388	1.60415e-05	5.18665e-05
ncRv3917c	130.951	-6.11162	0.657278	-9.29837	1.42614e-20	1.53597e-19
ncRvnr01c	73.2817	1.85846	0.733811	2.53261	0.0113215	0.0201295
ndh	9611.76	-3.83276	0.29683	-12.9123	3.83723e-38	8.76946e-37
nirB	4003.1	-2.06905	0.335087	-6.17468	6.62958e-10	3.82979e-09
nlhH	218.952	1.65486	0.46753	3.53958	0.000400767	0.000989248
nmtR	551.073	-1.22417	0.325019	-3.76646	0.000165578	0.00044151
nrdB	2586.18	-4.5999	0.381484	-12.0579	1.76183e-33	3.39678e-32
nrdE	32034.1	-6.04107	0.406888	-14.847	7.27599e-50	2.84067e-48
nrdF1	2585.56	-3.89829	0.374748	-10.4024	2.41688e-25	3.23517e-24
nrdF2	3690.43	-4.01386	0.430858	-9.31596	1.20857e-20	1.30766e-19
nrdH	5251.33	-6.51401	0.375842	-17.3318	2.70682e-67	1.73718e-65
nrdI	3327.14	-5.54667	0.342166	-16.2105	4.25317e-59	2.21401e-57
nrdR	354.648	-2.19659	0.433115	-5.0716	3.94495e-07	1.69095e-06
nrdZ	1869.81	-0.814273	0.280834	-2.89948	0.0037378	0.00748999
nrp	4269.81	0.746159	0.286281	2.60638	0.00915039	0.0166244
nth	491.889	-1.09202	0.410938	-2.65738	0.00787513	0.0146003
nudC	411.741	0.84959	0.33503	2.53586	0.0112171	0.0199666
nuoA	271.44	1.09511	0.403215	2.71596	0.00660843	0.0124992
nuoE	153.938	1.19182	0.501309	2.37741	0.0174345	0.029767
nuoF	475.343	1.50105	0.391682	3.83233	0.000126937	0.000349003
nuoG	566.2	0.839771	0.32903	2.55226	0.0107026	0.0191453
nuoL	1041.45	1.64273	0.294349	5.58091	2.39261e-08	1.1963e-07
nuoM	628.014	0.851033	0.355136	2.39636	0.0165588	0.0284585
nuoN	824.427	1.14802	0.35105	3.27025	0.00107452	0.00243153
nusA	1295.41	-2.07146	0.279989	-7.39836	1.37879e-13	1.02048e-12
nusB	120.537	1.2449	0.541023	2.30102	0.0213905	0.0355876
nusG	3398.07	-3.46349	0.385017	-8.99569	2.34747e-19	2.37023e-18
ogt	616.551	-1.7217	0.361531	-4.76224	1.91456e-06	7.35826e-06
oplA	1091.64	0.849923	0.297642	2.85552	0.00429665	0.00847928
oppB	609.533	0.789111	0.357928	2.20466	0.0274778	0.0447457
oppD	610.435	1.3253	0.435762	3.04135	0.00235522	0.00495697
orn	287.47	1.63547	0.430666	3.79754	0.000146139	0.00039553
otsB1	2918.1	-0.754327	0.289629	-2.60446	0.00920199	0.0167033
oxcA	1051.29	1.74387	0.329992	5.28457	1.26002e-07	5.77046e-07
pabC	505.793	1.23799	0.34006	3.64051	0.000272095	0.000690371
pafA	2233.95	-3.15777	0.332129	-9.50764	1.9503e-21	2.19226e-20
panD	142.565	-2.65727	0.563191	-4.71823	2.37903e-06	8.9309e-06
papA2	774.369	1.27237	0.305645	4.16289	3.14244e-05	9.64136e-05
papA4	351.27	1.1627	0.415509	2.79827	0.00513779	0.00995884
parA	539.347	-1.16549	0.298905	-3.89921	9.65075e-05	0.000271717
parB	329.02	-0.963533	0.33342	-2.88985	0.00385429	0.00770035
parD2	153.857	-2.16489	0.482613	-4.48577	7.26517e-06	2.49358e-05
parE1	166.101	-3.11391	0.558211	-5.57837	2.4278e-08	1.21003e-07
parE2	190.22	-2.86495	0.644951	-4.44212	8.90781e-06	3.02853e-05
pbpA	1380.58	-1.87814	0.291908	-6.43402	1.24276e-10	7.55167e-10
pbpB	1016.45	0.68047	0.295644	2.30166	0.0213546	0.035553
pcaA	2547.44	-3.61105	0.419861	-8.60057	7.93231e-18	7.28684e-17
pckA	16749.1	-4.76183	0.362314	-13.1428	1.87065e-39	4.61262e-38
pcnA	618.207	1.32419	0.349619	3.78753	0.000152151	0.000410144
pcp	363.645	1.07156	0.377233	2.84057	0.00450329	0.00884237
pdxH	325.502	1.01242	0.390668	2.5915	0.00955578	0.0173053
pepA	824.419	-1.92129	0.317142	-6.05815	1.37698e-09	7.75381e-09
pepB	689.561	1.5161	0.327897	4.62371	3.76944e-06	1.36264e-05
pepC	550.995	2.16629	0.628729	3.4455	0.000569997	0.00136595
pepD	13168.1	-5.7622	0.305148	-18.8833	1.56608e-79	1.46742e-77
pepE	575.139	1.84625	0.330924	5.57907	2.41814e-08	1.20778e-07
pepQ	469.13	-1.33091	0.304336	-4.37314	1.2247e-05	4.0492e-05
pepR	611.308	0.810645	0.323206	2.50814	0.012137	0.021433
pfkA	1721.09	-2.27097	0.257188	-8.82998	1.04695e-18	1.01134e-17
pfkB	7878.46	-4.54744	0.257863	-17.6351	1.32442e-69	9.26107e-68
pflA	977.286	-3.05289	0.402398	-7.58675	3.28039e-14	2.50304e-13
pgmA	729.603	1.24999	0.31883	3.92055	8.83489e-05	0.000250553
pgsA1	330.897	2.4425	0.457635	5.33723	9.43763e-08	4.38209e-07
pgsA2	273.012	-1.61512	0.495153	-3.26187	0.00110681	0.00249419
pgsA3	458.613	-1.20313	0.415665	-2.89447	0.00379796	0.00760079
pheS	475.598	-1.511	0.334197	-4.52128	6.14661e-06	2.1331e-05
pheT	1006.43	1.08768	0.333291	3.26344	0.00110067	0.00248392
pheU	44.088	-1.75269	0.710439	-2.46705	0.0136231	0.0238417
phoH1	3522.34	-4.5768	0.386542	-11.8404	2.41371e-32	4.45206e-31
phoH2	4134.61	-2.75011	0.292391	-9.40557	5.17503e-21	5.70471e-20
phoP	5508.92	-3.69853	0.348861	-10.6017	2.92474e-26	4.05397e-25
phoR	3067.24	-1.89166	0.283711	-6.66757	2.60079e-11	1.65328e-10
phoT	603.258	-1.20454	0.324141	-3.71609	0.000202333	0.00052898
phoY1	396.355	-1.77466	0.467126	-3.7991	0.000145225	0.000393282
phoY2	1308.9	-2.44768	0.315356	-7.76164	8.38361e-15	6.59013e-14
php	837.334	0.787172	0.289551	2.7186	0.00655588	0.0124048
phyA	292.172	1.01576	0.388655	2.61353	0.00896123	0.0163042
pimB	639.492	3.05111	0.464136	6.57374	4.90675e-11	3.08426e-10
pirG	555.626	-2.34394	0.302765	-7.74178	9.80354e-15	7.65493e-14
pitA	1089.09	-1.38986	0.297999	-4.66396	3.10183e-06	1.13888e-05
pitB	1232.89	-1.13812	0.289605	-3.92992	8.49742e-05	0.000242742
pknA	965.042	-2.22754	0.309545	-7.19617	6.19253e-13	4.45653e-12
pknB	1558.41	-1.56822	0.264308	-5.9333	2.96899e-09	1.62687e-08
pknD	4283.55	-2.93328	0.266067	-11.0246	2.90893e-28	4.42478e-27
pknE	776.942	-1.48128	0.294427	-5.03106	4.87785e-07	2.06515e-06
pknF	487.567	1.05887	0.34931	3.03132	0.00243489	0.00509263
pknG	11823.2	-3.92547	0.259927	-15.1022	1.56664e-51	6.38234e-50
pks1	2645.51	1.53229	0.383134	3.99936	6.35149e-05	0.000185054
pks10	696.699	-1.48397	0.407881	-3.63824	0.000274512	0.000695558
pks12	6407.14	1.0377	0.289697	3.58203	0.00034094	0.00085326
pks13	12108.7	-3.052	0.229493	-13.2989	2.3502e-40	6.08326e-39
pks15	808.618	0.647297	0.291189	2.22294	0.0262195	0.0428009
pks17	1444.85	1.0242	0.323106	3.16986	0.00152515	0.00333351
pks2	2989.73	1.89151	0.40126	4.71392	2.42994e-06	9.10742e-06
pks3	844.922	0.819895	0.305637	2.68257	0.00730583	0.0136802
pks4	1700.22	1.40057	0.39535	3.5426	0.0003962	0.000979007
pks5	4283.55	-0.625162	0.23678	-2.64027	0.00828405	0.0152618
pks6	4069.7	0.744516	0.316549	2.35198	0.0186738	0.0316522
pks7	5603.77	1.0469	0.282513	3.70566	0.00021084	0.000548161
pks8	4554.93	0.891496	0.271677	3.28145	0.00103275	0.00235331
pks9	3352.19	0.992952	0.305168	3.25379	0.00113876	0.00256003
plcC	350.03	0.925131	0.350571	2.63892	0.00831694	0.0153104
plsB1	702.302	1.62409	0.584411	2.77902	0.0054524	0.0104992
plsB2	2306.21	-1.28916	0.290428	-4.43883	9.04483e-06	3.06621e-05
plsC	3022.56	-2.21442	0.314088	-7.05034	1.78481e-12	1.23695e-11
pmmB	605.523	2.68657	0.523715	5.12983	2.90009e-07	1.26038e-06
pncA	1664.46	-5.62089	0.41166	-13.6542	1.90574e-42	5.54558e-41
pncB1	564.954	1.35508	0.440379	3.07707	0.00209043	0.00444158
pncB2	762.877	-0.793603	0.33629	-2.35988	0.018281	0.0310665
pntAa	374.749	2.66453	0.579646	4.59681	4.29e-06	1.53308e-05
pntB	947.501	1.57228	0.3331	4.72016	2.35665e-06	8.86108e-06
polA	1032.6	1.06035	0.452548	2.34306	0.0191265	0.0322911
ponA1	2857.05	-2.3162	0.341557	-6.78129	1.19106e-11	7.71799e-11
ponA2	3210.58	-2.23899	0.323385	-6.92358	4.40357e-12	2.94724e-11
ppa	402.083	1.27196	0.365803	3.47716	0.000506751	0.00122378
ppiA	1001.17	-1.99212	0.420427	-4.73831	2.15504e-06	8.17517e-06
ppk1	2759.87	-2.73499	0.293915	-9.30538	1.33516e-20	1.4413e-19
ppm1	6706.68	-2.37157	0.232094	-10.2181	1.64472e-24	2.13449e-23
ppsB	1914.36	0.692076	0.290494	2.38241	0.0171997	0.0294519
pptT	141.532	2.00416	0.538376	3.7226	0.000197178	0.000517524
prcA	1493.69	-1.3802	0.392734	-3.51433	0.00044087	0.0010797
prcB	1890.36	-2.3107	0.340764	-6.78093	1.19401e-11	7.72642e-11
prfA	1593.13	-2.68649	0.312985	-8.58344	9.20736e-18	8.44158e-17
prfB	939.431	-2.75037	0.34443	-7.98526	1.40227e-15	1.1669e-14
proC	398.715	1.7249	0.424566	4.06273	4.85019e-05	0.000144457
proT	98.508	1.3415	0.598257	2.24235	0.024939	0.0410394
proU	46.2364	-2.62161	0.705772	-3.71453	0.000203583	0.000530767
proW	174.085	1.32906	0.504857	2.63254	0.00847499	0.0155358
prpC	9768.97	-4.68774	0.316258	-14.8225	1.0474e-49	4.02217e-48
prpD	15356.8	-4.65188	0.299688	-15.5224	2.44733e-54	1.11318e-52
prrA	812.403	-1.73462	0.301104	-5.76087	8.3683e-09	4.40511e-08
prsA	547.283	-1.51472	0.341957	-4.42957	9.44192e-06	3.18828e-05
pstA1	1518.85	-1.7105	0.371119	-4.60904	4.04533e-06	1.45118e-05
pstA2	590.713	2.42658	0.37574	6.45815	1.05994e-10	6.47434e-10
pstC2	3175.73	-2.79318	0.407443	-6.8554	7.11137e-12	4.69912e-11
pstP	1379.37	-1.74634	0.261256	-6.68442	2.31847e-11	1.48186e-10
pstS2	5351.94	-4.31331	0.349742	-12.3328	6.02848e-35	1.22266e-33
pstS3	8754.05	-4.09544	0.348987	-11.7352	8.41015e-32	1.51544e-30
pth	291.141	1.76793	0.469236	3.76769	0.000164768	0.00043985
ptkA	297.044	0.925709	0.425553	2.17531	0.0296072	0.0479136
pup	142.253	-1.51024	0.451595	-3.34423	0.000825125	0.00191847
purA	511.167	0.747668	0.324675	2.30282	0.021289	0.0354691
purB	1632.19	-1.32317	0.26693	-4.95699	7.1593e-07	2.9604e-06
purD	530.938	1.56439	0.334501	4.67678	2.91409e-06	1.07331e-05
purF	2951.35	-2.59573	0.255071	-10.1765	2.5254e-24	3.21509e-23
purH	633.479	1.4378	0.404328	3.55603	0.000376501	0.000936257
purL	864.349	1.26049	0.403139	3.12669	0.00176785	0.00381677
purN	223.375	1.35794	0.447161	3.03681	0.00239099	0.00501198
purT	551.897	1.13367	0.357003	3.17552	0.00149567	0.00327901
pyrB	203.575	1.86878	0.477563	3.91316	9.10974e-05	0.000257569
pyrC	346.208	1.51985	0.583133	2.60635	0.00915138	0.0166244
pyrE	425.63	-1.60569	0.348535	-4.60698	4.08562e-06	1.46451e-05
pyrG	1534.83	-1.75018	0.363404	-4.81606	1.46421e-06	5.74523e-06
qcrA	2680.08	-3.18692	0.322702	-9.87574	5.30383e-23	6.43742e-22
qcrB	3672.31	-3.14526	0.361362	-8.7039	3.20677e-18	3.01681e-17
qcrC	1245.09	-2.34777	0.303923	-7.72489	1.11954e-14	8.68387e-14
qor	713.43	1.92728	0.331454	5.81462	6.07733e-09	3.23549e-08
radA	503.331	2.12596	0.351867	6.04195	1.52261e-09	8.543e-09
rbfA	684.055	-2.71101	0.305275	-8.88054	6.65353e-19	6.5213e-18
recA	2548	-1.20796	0.323324	-3.73608	0.000186914	0.00049307
recB	352.08	1.79282	0.603787	2.96928	0.00298495	0.00612818
recC	329.591	1.91792	0.47314	4.0536	5.04362e-05	0.000149553
recD	453.755	2.89555	0.768294	3.76881	0.00016403	0.000438132
recG	845.798	1.7323	0.418833	4.13601	3.53395e-05	0.00010772
recN	727.824	1.73692	0.326995	5.31178	1.08562e-07	5.00602e-07
regX3	5351.53	-3.63144	0.332627	-10.9175	9.51083e-28	1.41455e-26
relA	4081.11	-2.3244	0.300156	-7.74398	9.63515e-15	7.536e-14
relB	251.429	-4.2659	0.493332	-8.64712	5.28168e-18	4.91941e-17
relE	133.431	-3.32692	0.571745	-5.8189	5.92378e-09	3.16814e-08
relF	221.758	-1.32188	0.397192	-3.32807	0.000874506	0.00202624
rfbE	530.496	-1.80374	0.481924	-3.74279	0.000181986	0.000483061
rhlE	3073.73	-2.44759	0.333086	-7.34823	2.00849e-13	1.4772e-12
rho	28783.8	-5.68427	0.370936	-15.3241	5.27532e-53	2.26742e-51
ribA1	213.751	2.25146	0.51193	4.39799	1.09257e-05	3.63542e-05
ribA2	2041.58	-2.23536	0.406035	-5.50533	3.68487e-08	1.79083e-07
ribC	607.492	1.06017	0.32238	3.28857	0.00100698	0.00230021
ribD	313.87	2.26057	0.575311	3.92931	8.51911e-05	0.000243069
ribH	239.605	-2.77453	0.514071	-5.39718	6.76969e-08	3.20687e-07
rimI	174.847	-1.51794	0.405874	-3.73994	0.000184066	0.00048658
rimJ	282.256	1.1817	0.409641	2.88472	0.00391763	0.00781691
rip	1296.6	-2.50045	0.387872	-6.4466	1.14389e-10	6.97805e-10
rmlA	601.434	-0.91125	0.354165	-2.57295	0.0100835	0.0181697
rmlB	404.94	-0.878699	0.326474	-2.69148	0.00711355	0.0133415
rmlB3	433.627	1.77116	0.367245	4.82282	1.41543e-06	5.5772e-06
rmlC	233.309	-1.27411	0.445073	-2.8627	0.00420052	0.00831712
rnc	2020.67	-2.71849	0.33887	-8.02222	1.03851e-15	8.71942e-15
rne	9117.87	-3.27912	0.28949	-11.3272	9.61921e-30	1.55938e-28
rnhB	679.043	-1.60351	0.33545	-4.78017	1.75145e-06	6.78707e-06
rnpB	257292	-7.42003	0.582772	-12.7323	3.91122e-37	8.64342e-36
rocA	2322.17	-2.65282	0.300322	-8.83324	1.01682e-18	9.86297e-18
rocE	2693.42	-2.50179	0.2708	-9.23854	2.49892e-20	2.64277e-19
rodA	948.906	-1.98964	0.379456	-5.2434	1.57643e-07	7.12892e-07
rpe	483.662	-1.0525	0.310698	-3.38754	0.000705223	0.00165862
rpfA	444.238	-0.894024	0.317241	-2.81812	0.00483057	0.00940615
rpfC	749.605	-2.01835	0.290626	-6.94483	3.78918e-12	2.54696e-11
rpfD	277.655	-2.08507	0.564578	-3.69316	0.000221487	0.000573932
rpfE	193.975	2.62189	0.644888	4.06565	4.78992e-05	0.000142844
rphA	515.037	-1.72545	0.298787	-5.77484	7.70281e-09	4.0777e-08
rplA	1336.72	-3.24123	0.292611	-11.0769	1.6234e-28	2.50184e-27
rplB	2165.72	-2.88636	0.357166	-8.08128	6.40922e-16	5.42007e-15
rplC	1538.14	-3.76915	0.350792	-10.7447	6.27854e-27	8.96798e-26
rplD	454.033	-2.79404	0.345674	-8.08288	6.32565e-16	5.35908e-15
rplE	851.332	-4.13262	0.355355	-11.6295	2.91707e-31	5.11853e-30
rplF	1458.07	-3.40726	0.448282	-7.60072	2.94497e-14	2.25076e-13
rplI	402.207	-2.3111	0.397461	-5.81466	6.07559e-09	3.23549e-08
rplJ	312.783	-1.72423	0.354356	-4.86582	1.13983e-06	4.56029e-06
rplK	2002.53	-4.28222	0.384296	-11.143	7.74448e-29	1.21347e-27
rplL	171.659	1.11439	0.447619	2.48959	0.0127889	0.0224909
rplM	551.508	-2.15852	0.367956	-5.86624	4.45782e-09	2.41444e-08
rplN	1030.68	-3.95974	0.346226	-11.4369	2.73608e-30	4.54557e-29
rplO	204.972	-1.69558	0.393196	-4.3123	1.61562e-05	5.22012e-05
rplP	260.054	-2.7019	0.463691	-5.82695	5.645e-09	3.02595e-08
rplQ	1544.13	-4.05562	0.276458	-14.67	1.0041e-48	3.73352e-47
rplS	1805.11	-5.16337	0.359486	-14.3632	8.80947e-47	2.88618e-45
rplT	2474.76	-5.03523	0.346971	-14.512	1.01771e-47	3.53185e-46
rplU	1760.65	-3.25629	0.351465	-9.26493	1.95213e-20	2.08806e-19
rplW	678.245	-3.74029	0.363087	-10.3013	6.94822e-25	9.14394e-24
rplX	665.24	-4.15473	0.501797	-8.27969	1.23493e-16	1.08346e-15
rpmA	917.04	-3.5777	0.369228	-9.68968	3.33574e-22	3.94645e-21
rpmB1	159.954	2.93694	0.632196	4.64562	3.3906e-06	1.24101e-05
rpmC	38.074	-2.13113	0.805609	-2.64536	0.00816034	0.0150635
rpmD	67.7175	-5.46385	0.688751	-7.93299	2.13934e-15	1.74918e-14
rpmE	3287.62	-6.21927	0.477174	-13.0335	7.88555e-39	1.88489e-37
rpmF	326.606	1.64002	0.415148	3.95044	7.80081e-05	0.000223665
rpmG2	95.5046	-3.85944	0.558527	-6.91002	4.84579e-12	3.23398e-11
rpmI	289.119	-2.66743	0.428792	-6.22079	4.94658e-10	2.87885e-09
rpmJ	6.13562	-6.19684	2.18171	-2.84036	0.00450626	0.00884451
rpoA	2729.64	-3.40271	0.313236	-10.8631	1.72815e-27	2.50667e-26
rpoB	47874	-5.26986	0.40424	-13.0364	7.59143e-39	1.83173e-37
rpoC	7484.86	-2.24904	0.31785	-7.07577	1.48617e-12	1.03766e-11
rpoZ	6746.96	-7.14836	0.375282	-19.0479	6.83267e-81	6.81086e-79
rpsA	4933.43	-3.6491	0.391278	-9.32609	1.09844e-20	1.19125e-19
rpsB	1465.45	-2.64582	0.304375	-8.69264	3.54106e-18	3.31798e-17
rpsC	781.082	-1.97874	0.314801	-6.28568	3.26432e-10	1.92611e-09
rpsD	2432.46	-4.7007	0.285335	-16.4743	5.61329e-61	3.05794e-59
rpsF	902.541	-3.82788	0.451005	-8.48745	2.11216e-17	1.90664e-16
rpsG	1807.83	-3.48127	0.431487	-8.06807	7.14171e-16	6.02863e-15
rpsH	339.624	-2.75947	0.392265	-7.03472	1.99662e-12	1.37764e-11
rpsJ	1984.9	-4.16284	0.389702	-10.6821	1.23427e-26	1.74174e-25
rpsK	437.756	-3.18368	0.361933	-8.79633	1.41369e-18	1.35999e-17
rpsL	3095.55	-4.82718	0.395346	-12.21	2.74845e-34	5.5264e-33
rpsM	4074.33	-6.00182	0.347337	-17.2795	6.71e-67	4.19151e-65
rpsN1	344.811	-3.8153	0.331771	-11.4998	1.32199e-30	2.22789e-29
rpsO	5205.79	-8.07287	0.466408	-17.3086	4.05199e-67	2.56535e-65
rpsP	587.219	-2.87137	0.368682	-7.7882	6.79722e-15	5.38832e-14
rpsQ	238.362	-2.01597	0.427656	-4.714	2.42902e-06	9.10742e-06
rpsR1	154.101	-2.42825	0.439149	-5.52944	3.21263e-08	1.57604e-07
rpsS	792.249	-4.55088	0.508315	-8.95287	3.4635e-19	3.4598e-18
rrf	9819.28	-3.95889	0.503625	-7.86079	3.81711e-15	3.0727e-14
rrl	8.32738e+07	-7.83183	0.424243	-18.4607	4.27663e-76	3.51509e-74
rrs	1.02488e+07	-8.46598	0.443165	-19.1034	2.36417e-81	2.46136e-79
rsbW	1583.67	-3.97272	0.255864	-15.5267	2.28825e-54	1.05102e-52
rseA	1555.27	-4.09516	0.338977	-12.0809	1.33227e-33	2.57921e-32
rsfA	250.665	1.19473	0.405133	2.94899	0.00318818	0.00651118
rsfB	670.691	-1.32369	0.470966	-2.81058	0.00494523	0.00961344
rshA	241.093	-1.76274	0.384577	-4.5836	4.5704e-06	1.62584e-05
rskA	392.837	2.40932	0.433812	5.55383	2.79472e-08	1.38261e-07
rubA	613.314	-7.11221	0.573262	-12.4066	2.40743e-35	4.99062e-34
rubB	161.219	-4.52389	0.62089	-7.28614	3.18962e-13	2.32763e-12
ruvA	50.4129	2.51266	0.979482	2.56529	0.0103089	0.0185118
ruvB	195.165	2.31308	0.525486	4.40178	1.07366e-05	3.58521e-05
ruvC	237.416	1.54916	0.573634	2.70061	0.00692125	0.0130173
sORF_100	236.986	-1.19876	0.379387	-3.15973	0.00157918	0.00344273
sORF_104	348.394	-2.62863	0.471946	-5.56977	2.55078e-08	1.26593e-07
sORF_105	194.331	1.43851	0.497058	2.89405	0.0038031	0.00760782
sORF_108	61.7856	-1.61352	0.604826	-2.66774	0.00763625	0.0142024
sORF_112	317.41	1.25322	0.375273	3.33949	0.000839332	0.00195053
sORF_114	314.71	1.64924	0.435741	3.7849	0.000153768	0.000413788
sORF_12	330.044	2.17021	0.493051	4.40159	1.07462e-05	3.58521e-05
sORF_120	39.1052	-2.61818	1.01374	-2.58268	0.00980362	0.0176926
sORF_121	222.413	-1.37682	0.367427	-3.74719	0.000178828	0.000475757
sORF_122	283.246	-1.25318	0.529424	-2.36707	0.0179297	0.0305457
sORF_123	198.844	1.76725	0.514619	3.4341	0.000594533	0.00141796
sORF_140	441.978	0.93678	0.381897	2.45296	0.0141684	0.0246946
sORF_148	5617.84	-5.84598	0.439005	-13.3164	1.85814e-40	4.83633e-39
sORF_149	177.557	-3.84577	0.404494	-9.50759	1.95128e-21	2.19226e-20
sORF_150	415.23	1.47357	0.378166	3.89662	9.75447e-05	0.000274308
sORF_151	401.997	2.40264	0.443598	5.41626	6.0859e-08	2.8976e-07
sORF_16	80.9423	1.5076	0.64443	2.33944	0.0193129	0.0325822
sORF_162	432.197	-1.86653	0.454228	-4.10923	3.96979e-05	0.000119836
sORF_169	237.966	1.13168	0.420257	2.69284	0.00708467	0.0132926
sORF_183	142.875	3.22353	0.698755	4.61325	3.96428e-06	1.42647e-05
sORF_186	273.908	2.02066	0.575482	3.51124	0.000446014	0.00109049
sORF_187	227.017	1.24497	0.432344	2.8796	0.00398185	0.00793154
sORF_194	162.929	1.13944	0.508916	2.23895	0.0251595	0.0413441
sORF_195	1538.44	-2.69991	0.358306	-7.53522	4.87521e-14	3.70184e-13
sORF_200	10663.8	-9.17899	0.399353	-22.9847	6.63628e-117	1.35178e-114
sORF_203	393.652	1.94398	0.367817	5.28517	1.25589e-07	5.7572e-07
sORF_204	254.241	-1.03223	0.382419	-2.69921	0.00695053	0.0130619
sORF_205	4594.89	-6.53217	0.372059	-17.5568	5.27591e-69	3.58227e-67
sORF_21	144.538	1.46841	0.557188	2.63539	0.00840394	0.0154462
sORF_210	210.533	1.0385	0.428095	2.42585	0.0152725	0.0264712
sORF_213	274.292	-1.15775	0.501125	-2.3103	0.0208714	0.0348601
sORF_215	37.4899	-2.63908	0.850092	-3.10447	0.00190622	0.00408725
sORF_22	68.7558	-3.21544	0.584636	-5.49991	3.79988e-08	1.841e-07
sORF_220	28.6884	4.10208	1.60536	2.55524	0.0106114	0.0190185
sORF_223	188.373	-7.58869	0.657114	-11.5485	7.511e-31	1.29849e-29
sORF_224	301.73	-2.37984	0.446815	-5.32622	1.00279e-07	4.63776e-07
sORF_226	96.4886	2.91396	0.723057	4.03006	5.57627e-05	0.000163485
sORF_229	339.397	1.95132	0.432476	4.51198	6.42252e-06	2.22391e-05
sORF_232	556.782	0.955841	0.357746	2.67184	0.00754366	0.0140581
sORF_236	237.548	2.21815	0.499287	4.44263	8.88668e-06	3.02354e-05
sORF_237	855.158	-5.95429	0.476401	-12.4985	7.60944e-36	1.60587e-34
sORF_238	400.06	-1.56018	0.410544	-3.80028	0.000144533	0.000391634
sORF_239	104.706	-4.07093	0.479705	-8.48631	2.13306e-17	1.92181e-16
sORF_24	121.911	1.77836	0.592857	2.99965	0.00270291	0.0056106
sORF_240	84.0039	-1.78482	0.597417	-2.98757	0.00281207	0.005814
sORF_249	221.151	-2.73382	0.436751	-6.25945	3.86333e-10	2.26529e-09
sORF_254	15.7952	-2.81142	1.17313	-2.3965	0.0165523	0.0284578
sORF_258	169.653	1.18494	0.501766	2.36155	0.0181989	0.0309593
sORF_260	153.143	-2.66375	0.567104	-4.69711	2.63864e-06	9.80839e-06
sORF_262	214.619	1.83636	0.47305	3.88196	0.000103616	0.000290162
sORF_267	130.578	-3.04411	0.434844	-7.00046	2.55116e-12	1.74484e-11
sORF_269	63.2383	4.2321	1.17366	3.60591	0.000311066	0.000782678
sORF_27	139.683	2.47319	0.652435	3.79071	0.000150216	0.000406096
sORF_270	107.434	1.86343	0.729721	2.55362	0.0106611	0.019093
sORF_271	122.753	2.71409	0.638384	4.2515	2.12347e-05	6.69029e-05
sORF_272	95.2816	-2.60967	0.620002	-4.20912	2.56363e-05	7.93826e-05
sORF_273	98.9048	2.4345	0.686345	3.54705	0.000389568	0.000964654
sORF_275	120.972	-1.98806	0.555448	-3.5792	0.000344644	0.00086207
sORF_277	202.286	-1.75021	0.379188	-4.61568	3.91819e-06	1.41206e-05
sORF_280	300.307	-1.17244	0.487329	-2.40584	0.0161352	0.0278225
sORF_282	106.714	2.89257	0.69151	4.18297	2.87723e-05	8.87999e-05
sORF_285	191.824	1.15183	0.444559	2.59095	0.00957117	0.0173265
sORF_290	376.3	1.34494	0.434193	3.09756	0.00195123	0.0041723
sORF_292	57.564	3.52222	1.07573	3.27427	0.00105934	0.00240455
sORF_295	13.0202	-4.46329	1.3969	-3.19514	0.00139765	0.00309305
sORF_31	477.566	-1.52853	0.353369	-4.3256	1.52116e-05	4.93193e-05
sORF_32	4.84234	-4.60135	1.91379	-2.40431	0.0162031	0.0279212
sORF_33	151.137	1.52213	0.505369	3.01191	0.00259609	0.00540084
sORF_34	851.033	-2.3406	0.412994	-5.66739	1.44988e-08	7.4156e-08
sORF_35	672.789	-1.06713	0.341935	-3.12087	0.00180319	0.00388591
sORF_36	490.726	0.910094	0.381734	2.3841	0.0171208	0.0293383
sORF_37	196.444	-1.23797	0.412243	-3.00302	0.00267316	0.00555132
sORF_40	11.0785	-3.47634	1.3074	-2.65897	0.00783795	0.0145487
sORF_42	155.446	1.96516	0.509456	3.85737	0.000114613	0.000317917
sORF_43	516.278	-2.92582	0.333085	-8.78399	1.5777e-18	1.50847e-17
sORF_47	411.885	2.59636	0.395557	6.56379	5.24553e-11	3.28108e-10
sORF_52	567.539	-6.56644	0.420556	-15.6137	5.8741e-55	2.77982e-53
sORF_53	380.461	-6.45423	0.518334	-12.4519	1.36595e-35	2.8569e-34
sORF_61	183.353	1.21946	0.459572	2.65347	0.00796691	0.0147646
sORF_63	414.346	-1.61531	0.447547	-3.60926	0.000307069	0.000773451
sORF_64	79.301	-1.67187	0.561168	-2.97927	0.00288937	0.00595932
sORF_65	500.309	-1.4482	0.297767	-4.86352	1.15318e-06	4.59802e-06
sORF_67	158.4	1.52877	0.513147	2.9792	0.00288998	0.00595932
sORF_68	324.11	-1.3075	0.448262	-2.91682	0.00353625	0.00713187
sORF_69	259.556	2.01046	0.486112	4.1358	3.53721e-05	0.000107749
sORF_70	318.931	2.65104	0.464641	5.70557	1.15957e-08	6.00285e-08
sORF_72	612.018	-2.64604	0.493051	-5.36666	8.02095e-08	3.76157e-07
sORF_73	1035.99	-4.5631	0.380543	-11.991	3.96e-33	7.51118e-32
sORF_74	523.333	-3.47011	0.415964	-8.34235	7.28311e-17	6.46238e-16
sORF_75	20.9235	5.14488	1.73527	2.96489	0.00302791	0.00620822
sORF_77	155.126	-6.79352	0.577113	-11.7716	5.4696e-32	9.97085e-31
sORF_83	198.618	1.89833	0.489839	3.87541	0.000106444	0.000297369
sORF_84	367.031	-1.79285	0.420187	-4.2668	1.983e-05	6.29856e-05
sORF_89	520.435	2.06178	0.398118	5.17881	2.23309e-07	9.89783e-07
sORF_92	69.4414	-1.87157	0.609082	-3.07277	0.00212081	0.00450204
sORF_93	58.8452	2.38703	0.816774	2.92251	0.00347225	0.00703003
sORF_95	431.106	-0.831134	0.330544	-2.51444	0.011922	0.0211011
sORF_96	328.832	-3.11113	0.517707	-6.00943	1.86175e-09	1.0359e-08
sORF_98	445.362	1.40085	0.35673	3.92691	8.60453e-05	0.000245059
sahH	7741.04	-3.65119	0.300299	-12.1585	5.17014e-34	1.01348e-32
scoA	1692.07	-2.9079	0.261885	-11.1037	1.20298e-28	1.87866e-27
scoB	753.796	-3.10532	0.399984	-7.76361	8.25472e-15	6.49972e-14
scpB	163.967	1.35723	0.472385	2.87315	0.00406401	0.00807803
sdhD	194.299	-1.40264	0.510981	-2.745	0.0060511	0.0115148
secA1	5323.44	-2.56542	0.361268	-7.10116	1.2371e-12	8.70242e-12
secA2	4881.32	-2.61596	0.308516	-8.47917	2.26812e-17	2.03957e-16
secD	1106.7	-1.57363	0.270539	-5.81666	6.00339e-09	3.20341e-08
secE1	400.208	-3.54994	0.386633	-9.18168	4.24428e-20	4.44842e-19
secF	743.053	-1.53682	0.290507	-5.29011	1.22241e-07	5.6202e-07
secG	557.553	-1.17874	0.407327	-2.89385	0.00380556	0.00760949
secY	857.033	-1.00765	0.425644	-2.36736	0.0179155	0.0305326
senX3	13127.3	-4.42076	0.255935	-17.273	7.51179e-67	4.63062e-65
serA2	219.133	1.83366	0.608752	3.01216	0.002594	0.00539888
serB2	691.494	0.848932	0.307849	2.75763	0.00582223	0.0111426
serC	1252.74	-0.800013	0.272301	-2.93797	0.00330365	0.00672939
serS	666.491	2.05493	0.363176	5.6582	1.52967e-08	7.79818e-08
serV	130.932	-1.04966	0.472149	-2.22316	0.0262053	0.0427926
sigA	3375.92	-3.27485	0.300242	-10.9074	1.06288e-27	1.57086e-26
sigB	62245.1	-7.4234	0.315369	-23.5388	1.63665e-122	3.65129e-120
sigE	31901	-6.65297	0.229886	-28.9403	3.71641e-184	4.35284e-181
sigF	1372.83	-2.65578	0.298558	-8.89536	5.82277e-19	5.71901e-18
sigH	2152.03	-3.15636	0.345225	-9.14291	6.07949e-20	6.28751e-19
sigI	850.788	-0.697703	0.308631	-2.26063	0.0237819	0.0392663
sigL	259.089	1.1314	0.394149	2.8705	0.00409828	0.00813577
sigM	103.099	2.92398	0.815413	3.58589	0.000335928	0.000841615
sirA	3116.15	-2.17993	0.314889	-6.92285	4.42647e-12	2.95834e-11
smtB	461.798	-1.76223	0.421692	-4.17895	2.92853e-05	9.02642e-05
snoP	262.904	1.54386	0.415446	3.71614	0.000202291	0.00052898
sodA	1361.4	-3.06124	0.395681	-7.73663	1.02091e-14	7.94509e-14
sodC	293.092	1.38691	0.410428	3.37918	0.000727033	0.00170563
speE	478.774	1.99223	0.536266	3.71501	0.000203196	0.00053043
spoU	353.746	2.58432	0.631891	4.08981	4.31723e-05	0.000129489
sppA	5512.44	-2.98661	0.317063	-9.41962	4.5271e-21	5.02594e-20
ssb	575.251	-2.75534	0.394276	-6.98837	2.78099e-12	1.89374e-11
sseA	3468.93	-5.33189	0.278522	-19.1435	1.09668e-81	1.16772e-79
sseB	933.078	-0.897517	0.328231	-2.73441	0.0062492	0.0118532
ssr	3.02487e+06	-11.0514	0.365901	-30.2032	2.15236e-200	3.36127e-197
sthA	1523.97	-2.02202	0.2977	-6.79214	1.10479e-11	7.16893e-11
stp	655.538	1.46533	0.354216	4.13683	3.52137e-05	0.000107406
subI	1211.77	-2.14666	0.347713	-6.17366	6.67275e-10	3.84998e-09
sucD	530.268	-1.1581	0.349474	-3.31382	0.000920301	0.00212395
sugA	522.054	-2.33145	0.389587	-5.98442	2.17167e-09	1.1998e-08
sugB	440.933	-1.59825	0.479214	-3.33514	0.000852563	0.00197834
sugC	1111.55	-1.86686	0.435338	-4.28829	1.80052e-05	5.78165e-05
sugI	340.135	1.12707	0.38266	2.94535	0.00322594	0.00657683
suhB	712.684	2.87333	0.458755	6.26332	3.76863e-10	2.21254e-09
tagA	623.24	-1.2831	0.356182	-3.60236	0.000315338	0.00079215
tal	1283.71	-2.26241	0.350236	-6.45968	1.04926e-10	6.41749e-10
tam	479.681	1.83985	0.431419	4.26464	2.00221e-05	6.34664e-05
tatA	1607.79	-6.24594	0.44749	-13.9577	2.82312e-44	8.58851e-43
tatB	3117.96	-5.10051	0.284368	-17.9363	6.14038e-72	4.71601e-70
tatC	1335.46	-2.8274	0.363865	-7.77047	7.81974e-15	6.17799e-14
tatD	250.678	1.93547	0.43596	4.43956	9.01435e-06	3.05809e-05
tcrA	198.293	2.17589	0.642961	3.38417	0.000713932	0.00167742
tcrY	750.748	1.78728	0.413872	4.31842	1.57147e-05	5.0845e-05
tesB1	624.273	-0.845277	0.320871	-2.63432	0.00843059	0.015477
tesB2	576.211	-1.7343	0.373961	-4.63767	3.52366e-06	1.28071e-05
tgs1	101716	-7.77019	0.310947	-24.9888	8.09663e-138	2.23133e-135
tgs2	1797.09	-1.71253	0.330093	-5.18802	2.1254e-07	9.47343e-07
tgs4	1165.48	-1.2619	0.273447	-4.61479	3.93497e-06	1.41701e-05
thiC	2355.05	-2.53367	0.316306	-8.01017	1.14549e-15	9.60035e-15
thiE	155.973	3.56659	0.745901	4.78159	1.73914e-06	6.7505e-06
thiG	249.874	1.23345	0.421815	2.92415	0.00345401	0.00700217
thiO	298.245	1.279	0.386302	3.31087	0.00093005	0.00214328
thiX	84.3686	1.85342	0.706992	2.62156	0.00875278	0.0159892
thrT	23.2237	-2.63603	0.966048	-2.72868	0.0063589	0.0120467
thrU	71.6116	2.05378	0.749716	2.73941	0.006155	0.0116935
thyA	1200.42	-1.15791	0.401051	-2.88718	0.00388715	0.0077627
thyX	221.43	2.55694	0.55384	4.61675	3.89788e-06	1.40582e-05
tig	1400.04	-1.55944	0.299174	-5.2125	1.86314e-07	8.37698e-07
tkt	1692.8	-0.985166	0.270887	-3.63682	0.000276027	0.000699019
tlyA	172.986	1.21115	0.45902	2.63855	0.00832609	0.0153212
tmk	283.176	1.57746	0.447554	3.52461	0.0004241	0.00104136
tpi	413.443	1.07669	0.384599	2.79952	0.00511793	0.00992857
tpx	582.452	1.58935	0.328737	4.83472	1.33331e-06	5.27137e-06
trcS	748.167	1.26592	0.34288	3.69201	0.000222487	0.000575885
treS	1706.15	-1.98477	0.33786	-5.87452	4.2406e-09	2.29945e-08
treX	1074.28	-0.980963	0.357194	-2.7463	0.00602709	0.0114755
treY	869.45	2.08416	0.402607	5.17666	2.25893e-07	1.00029e-06
treZ	514.242	1.12047	0.486043	2.30528	0.0211507	0.0352763
trmD	381.254	2.12234	0.429713	4.93896	7.85387e-07	3.21366e-06
trmU	566.564	0.721958	0.315111	2.29112	0.0219562	0.036464
trpA	309.223	1.40813	0.447502	3.14666	0.00165149	0.00358704
trpD	535.852	1.85442	0.336911	5.50419	3.70872e-08	1.79869e-07
trpG	599.391	-0.915138	0.348408	-2.62663	0.00862348	0.0157816
trpS	614.265	-0.778843	0.328183	-2.37319	0.017635	0.0300873
trpT	716.328	-6.42836	0.506302	-12.6967	6.16835e-37	1.35041e-35
truB	197.145	1.70283	0.499727	3.40752	0.00065555	0.00155349
trxA	250.232	-2.89519	0.578427	-5.00527	5.57832e-07	2.35022e-06
trxB1	665.031	-4.41752	0.315382	-14.0069	1.41425e-44	4.33056e-43
trxB2	814.436	-0.947765	0.315974	-2.9995	0.00270425	0.00561089
trxC	649.648	-4.6151	0.45308	-10.1861	2.28841e-24	2.94538e-23
tuf	5951.48	-3.79237	0.323452	-11.7247	9.52782e-32	1.71026e-30
typA	1433.13	-1.14407	0.270686	-4.22655	2.37298e-05	7.4116e-05
tyrA	468.671	1.96782	0.449304	4.37971	1.18837e-05	3.94299e-05
tyrS	684.307	0.833209	0.368264	2.26253	0.0236647	0.0391073
udgA	3016.56	-2.22495	0.35422	-6.28128	3.3579e-10	1.97635e-09
udgB	178.973	2.55459	0.589262	4.33524	1.456e-05	4.74695e-05
ufaA1	389.042	1.08916	0.384124	2.83544	0.00457631	0.00895199
ugpC	340.771	2.04347	0.439765	4.64674	3.37215e-06	1.23522e-05
umaA	2338.67	-2.54566	0.46766	-5.4434	5.22745e-08	2.50928e-07
ung	361.046	0.94714	0.379007	2.499	0.0124543	0.021952
upp	422.859	1.70949	0.372287	4.59185	4.39335e-06	1.56643e-05
ureA	62.575	1.77845	0.732011	2.42953	0.0151182	0.0262492
ureD	406.437	2.09595	0.526125	3.98375	6.78365e-05	0.000196667
ureF	46.5833	2.74117	1.02389	2.67722	0.0074235	0.0138783
ureG	152.573	1.66136	0.515188	3.22477	0.00126072	0.00280994
usfY	7962.15	-5.64293	0.366052	-15.4156	1.28494e-53	5.6261e-52
uspA	363.916	2.86053	0.543397	5.26418	1.4082e-07	6.40526e-07
uspB	146.524	2.01017	0.585158	3.43526	0.000591995	0.00141289
uvrB	2482.99	-2.57135	0.258435	-9.9497	2.52942e-23	3.12674e-22
uvrC	1323.57	-0.821823	0.258471	-3.17956	0.00147499	0.00324267
uvrD1	1426.67	0.700345	0.285313	2.45466	0.0141019	0.0245879
valT	324.911	-2.49355	0.451111	-5.52756	3.24707e-08	1.59127e-07
vapB1	146.001	-3.98187	0.441215	-9.0248	1.80025e-19	1.82558e-18
vapB10	10508	-9.2054	0.341701	-26.94	7.48088e-160	3.89421e-157
vapB11	56.8986	-4.87102	0.791843	-6.15149	7.67566e-10	4.40153e-09
vapB13	79.4908	-1.61454	0.55288	-2.92024	0.00349765	0.0070723
vapB16	140.412	2.43927	0.5868	4.15689	3.22604e-05	9.87197e-05
vapB19	56.0541	-1.77535	0.671262	-2.6448	0.008174	0.0150769
vapB2	404.459	-5.82916	0.340195	-17.1348	8.16653e-66	4.90515e-64
vapB20	92.6637	-1.57013	0.609304	-2.57692	0.00996862	0.0179834
vapB22	169.562	-0.929464	0.427618	-2.17358	0.0297364	0.0480894
vapB23	41.5726	2.91049	1.0612	2.74266	0.00609444	0.0115832
vapB24	93.7901	-3.29741	0.577021	-5.71454	1.10001e-08	5.70712e-08
vapB26	92.0332	1.66849	0.624969	2.66972	0.00759138	0.0141302
vapB28	398.87	-4.82395	0.34849	-13.8424	1.41328e-43	4.21733e-42
vapB29	472.664	-2.89869	0.319471	-9.0734	1.15362e-19	1.17749e-18
vapB3	221.245	-1.45941	0.478682	-3.04881	0.00229746	0.00485723
vapB33	95.884	-3.61096	0.634555	-5.69054	1.26639e-08	6.51984e-08
vapB35	107	-1.99733	0.561509	-3.55707	0.000375015	0.000933553
vapB36	799.389	-4.00095	0.279366	-14.3215	1.60503e-46	5.18592e-45
vapB37	119.489	-2.38225	0.502524	-4.74058	2.13111e-06	8.09754e-06
vapB40	200.664	-1.36212	0.416374	-3.27139	0.00107021	0.00242351
vapB41	309.886	-4.05732	0.418995	-9.68346	3.5451e-22	4.18357e-21
vapB47	408.455	-4.89161	0.424586	-11.5209	1.03511e-30	1.76344e-29
vapB48	283.924	-2.60197	0.513721	-5.06495	4.08515e-07	1.74785e-06
vapB5	105.179	2.24178	0.678802	3.30256	0.000958082	0.00220138
vapB6	141.046	-3.14232	0.47924	-6.55687	5.49497e-11	3.42796e-10
vapB9	19.4771	-2.9117	0.978604	-2.97536	0.00292647	0.00602394
vapC1	981.424	-2.63776	0.406823	-6.4838	8.94384e-11	5.49893e-10
vapC10	9659.83	-7.18423	0.40741	-17.6339	1.3535e-69	9.32523e-68
vapC12	189.765	-1.47401	0.394348	-3.73784	0.000185608	0.0004899
vapC13	280.658	-2.48025	0.397072	-6.24635	4.20156e-10	2.45747e-09
vapC15	299.973	0.879861	0.380515	2.31229	0.0207617	0.0347017
vapC17	1143.12	-3.54587	0.366551	-9.67362	3.90306e-22	4.57146e-21
vapC18	73.6817	2.38082	0.899426	2.64704	0.00811991	0.0150066
vapC2	1308.25	-4.13507	0.396598	-10.4264	1.87967e-25	2.53782e-24
vapC21	130.015	-1.92365	0.503156	-3.82316	0.000131753	0.000361183
vapC23	228.68	2.92038	0.723779	4.0349	5.46255e-05	0.000160351
vapC25	1112.46	-2.64539	0.291592	-9.07224	1.16597e-19	1.18752e-18
vapC26	253.715	1.03789	0.458056	2.26586	0.0234601	0.0387954
vapC27	365.762	-1.9482	0.344464	-5.65574	1.55176e-08	7.90218e-08
vapC28	261.673	-4.94195	0.360858	-13.695	1.08778e-42	3.18515e-41
vapC3	597.452	-2.82991	0.315025	-8.98313	2.63178e-19	2.64589e-18
vapC30	354.56	-3.0088	0.337459	-8.91604	4.8328e-19	4.76666e-18
vapC34	82.2175	-3.01968	0.535123	-5.64296	1.67151e-08	8.47474e-08
vapC35	304.128	-2.02463	0.393671	-5.14295	2.70461e-07	1.1809e-06
vapC36	648.485	-2.65576	0.282066	-9.4154	4.71286e-21	5.2198e-20
vapC40	222.185	-2.07855	0.401922	-5.17153	2.32188e-07	1.02526e-06
vapC41	562.301	-3.28102	0.424656	-7.72631	1.10712e-14	8.60177e-14
vapC42	78.2373	2.53262	0.769731	3.29027	0.0010009	0.00228743
vapC44	110.07	-1.0802	0.469057	-2.30293	0.0212829	0.0354691
vapC46	233.791	2.0374	0.444617	4.58238	4.59714e-06	1.63411e-05
vapC47	721.997	-3.70465	0.286433	-12.9337	2.90377e-38	6.70155e-37
vapC48	289.577	-2.70206	0.40553	-6.66302	2.68253e-11	1.70293e-10
vapC5	190.978	1.8139	0.477169	3.80139	0.000143886	0.000390333
vapC6	408.411	-1.41242	0.355416	-3.974	7.06763e-05	0.000203891
vapC7	74.9076	3.1456	0.902735	3.48452	0.000493019	0.00119493
vapC8	28.0606	4.06949	1.61889	2.51376	0.0119452	0.0211342
virS	638.95	1.62962	0.356612	4.56972	4.88365e-06	1.72418e-05
wag31	8779.06	-4.58635	0.413512	-11.0912	1.38402e-28	2.13999e-27
whiB1	20575.6	-8.46474	0.484552	-17.4692	2.458e-68	1.59941e-66
whiB2	780.859	-2.10136	0.490696	-4.2824	1.84885e-05	5.9206e-05
whiB3	3396.24	-4.26835	0.402355	-10.6084	2.72332e-26	3.79725e-25
whiB5	283.219	2.77673	0.617693	4.49533	6.94617e-06	2.39719e-05
whiB6	303.685	1.73841	0.423916	4.10084	4.11656e-05	0.000124106
whiB7	517.646	1.1479	0.359483	3.19319	0.00140709	0.00311248
xseB	64.6148	-2.95415	0.800687	-3.68952	0.00022468	0.000580952
xthA	244.646	1.05662	0.397206	2.66014	0.00781093	0.0145042
xylB	324.043	2.21085	0.435571	5.07575	3.85963e-07	1.65893e-06
yajC	940.113	-1.42141	0.336707	-4.22149	2.42694e-05	7.55089e-05
yjcE	526.736	1.32986	0.361627	3.67742	0.000235602	0.000606147
yrbE1A	641.907	-1.09841	0.336923	-3.26011	0.0011137	0.0025061
yrbE2A	2187.93	-4.27434	0.275566	-15.5112	2.91596e-54	1.31358e-52
yrbE3A	669.436	2.74373	0.465737	5.89116	3.83489e-09	2.08428e-08
yrbE3B	273.772	1.52433	0.417109	3.6545	0.000257686	0.000658985
yrbE4A	599.379	0.896448	0.313932	2.85555	0.00429626	0.00847928
yrbE4B	381.147	1.13984	0.348223	3.27332	0.00106294	0.00241156
zmp1	1631.22	-1.43372	0.314237	-4.56253	5.05411e-06	1.77767e-05
zur	784.791	-2.08541	0.403692	-5.16586	2.3934e-07	1.05287e-06
zwf2	1252.01	-1.37352	0.307507	-4.46664	7.94588e-06	2.71132e-05
