## Supplementary Data 3 for "Adaptation of the *Mycobacterium tuberculosis* transcriptome to biofilm growth"

### Sheet: AllPopulations_BFEvA
	baseMean	log2FoldChange	lfcSE	stat	pvalue	padj
35kd_ag	4343.43	-3.09008	0.545372	-5.66601	1.46157e-08	3.71521e-07
MTS2823	9.95906	-3.75595	0.88514	-4.24333	2.20224e-05	0.000188285
P55	3865.1	-0.944634	0.23536	-4.01356	5.98089e-05	0.000455356
PE12	1432.99	-0.955009	0.260917	-3.6602	0.000252022	0.00156373
PE13	3742.56	-2.19395	0.426185	-5.14788	2.63454e-07	4.28045e-06
PE17	1181.56	-1.26456	0.310307	-4.07518	4.59794e-05	0.000364749
PE19	5658.31	-2.43884	0.44343	-5.49993	3.79945e-08	8.39431e-07
PE25	1139.72	-2.45472	0.496894	-4.94012	7.80754e-07	1.01969e-05
PE26	1828.56	-1.54348	0.355673	-4.33962	1.42728e-05	0.000130779
PE31	967.68	-1.39669	0.362965	-3.84799	0.000119089	0.000804363
PE34	688.644	0.638775	0.219948	2.90421	0.00368184	0.0155358
PE35	805.414	-1.42668	0.386296	-3.69323	0.000221421	0.00139398
PE4	1362.93	0.427817	0.17019	2.51375	0.0119454	0.0400553
PE5	37.0416	-1.81257	0.413362	-4.38494	1.16017e-05	0.000108191
PE_PGRS15	976.308	-1.07158	0.26994	-3.9697	7.19644e-05	0.000532469
PE_PGRS18	822.593	0.522905	0.198874	2.62933	0.00855536	0.0307837
PE_PGRS25	339.151	-0.565071	0.227777	-2.4808	0.0131086	0.043106
PE_PGRS33	167.621	-0.762992	0.27377	-2.78698	0.00532012	0.020857
PE_PGRS38	830.596	-0.434404	0.177522	-2.44704	0.0144033	0.0463258
PE_PGRS41	856.161	-0.85197	0.210046	-4.05612	4.98947e-05	0.000387997
PE_PGRS5	541.229	-0.336311	0.135644	-2.47937	0.0131614	0.0431317
PE_PGRS7	1421.26	-0.736571	0.235078	-3.1333	0.00172852	0.00820837
PPE11	1452.88	0.275136	0.11029	2.49465	0.0126081	0.041838
PPE12	5499.49	-1.50692	0.391508	-3.84901	0.000118596	0.000802176
PPE17	1348.55	-0.507609	0.205834	-2.46611	0.0136589	0.0444227
PPE18	5325.47	-2.78212	0.508735	-5.46871	4.5332e-08	9.78674e-07
PPE24	3070.13	0.298888	0.119689	2.49721	0.0125176	0.0416197
PPE25	1196.08	-0.943717	0.387666	-2.43435	0.0149184	0.0476582
PPE29	1608.47	0.348667	0.115541	3.0177	0.00254703	0.0114254
PPE32	1948.46	0.169654	0.0689642	2.46003	0.0138925	0.0449888
PPE34	5117.01	0.523477	0.192115	2.72481	0.00643379	0.0244329
PPE4	3124.01	-1.84153	0.381191	-4.83099	1.35854e-06	1.66836e-05
PPE41	3149.59	-2.76837	0.516098	-5.36404	8.13822e-08	1.58998e-06
PPE49	2989.69	0.515598	0.189426	2.7219	0.00649071	0.0246293
PPE50	966.719	-0.9383	0.280527	-3.34478	0.000823478	0.00433292
PPE51	1916.4	-0.814934	0.243329	-3.3491	0.000810741	0.00428289
PPE52	2210.56	-1.13151	0.262514	-4.31027	1.63057e-05	0.000146287
PPE53	3446.21	-0.922202	0.2891	-3.18991	0.00142318	0.00692974
PPE56	19045.3	0.601075	0.173138	3.47165	0.000517268	0.00292192
PPE59	838.441	-2.17513	0.676723	-3.21422	0.001308	0.00642851
PPE60	3027.37	-1.21006	0.330483	-3.6615	0.000250744	0.00155784
PPE67	642.596	0.446962	0.17349	2.5763	0.00998648	0.0347688
PPE68	3901.91	-2.57403	0.458532	-5.61363	1.9813e-08	4.82865e-07
Rv0007	827.505	-1.18766	0.321003	-3.69984	0.000215733	0.00136727
Rv0011c	1384.2	-1.02202	0.369254	-2.76781	0.0056435	0.0219068
Rv0027	247.771	-1.9858	0.425689	-4.6649	3.0877e-06	3.41889e-05
Rv0038	1644.43	-0.784937	0.235202	-3.33729	0.000846006	0.00442469
Rv0047c	2109.49	-1.29924	0.303003	-4.28789	1.8038e-05	0.000158519
Rv0049	769.825	-0.659063	0.197273	-3.34087	0.000835166	0.00437768
Rv0057	752.803	-1.97537	0.419693	-4.7067	2.51758e-06	2.84763e-05
Rv0059	815.052	-0.556172	0.218328	-2.54741	0.0108524	0.0371886
Rv0060	2857.58	-1.51338	0.372509	-4.06267	4.85141e-05	0.000379131
Rv0061c	771.701	-2.3805	0.454055	-5.24275	1.58197e-07	2.75999e-06
Rv0064	5567.34	-1.25939	0.36757	-3.42627	0.000611936	0.00341183
Rv0072	1629.36	-0.657116	0.228713	-2.87311	0.00406457	0.0168869
Rv0073	1352.55	-0.768359	0.251726	-3.05236	0.00227048	0.010312
Rv0078A	1169	-1.59896	0.410346	-3.89662	9.7545e-05	0.000686299
Rv0078B	554.967	-1.46762	0.414823	-3.53794	0.000403269	0.00235918
Rv0079	1720.02	-0.494081	0.187135	-2.64024	0.00828475	0.0299696
Rv0080	555.308	-0.569675	0.228047	-2.49806	0.0124877	0.0415712
Rv0088	2083.6	-1.28341	0.317954	-4.03646	5.42648e-05	0.000417857
Rv0097	2399.93	-2.01591	0.3623	-5.56419	2.6338e-08	6.21521e-07
Rv0100	24.45	-1.87185	0.457286	-4.0934	4.25088e-05	0.000340647
Rv0108c	3363.62	-3.10115	0.496315	-6.24836	4.14772e-10	1.94869e-08
Rv0110	1374.61	0.352673	0.109241	3.2284	0.00124483	0.00616291
Rv0122	665.263	0.422208	0.131766	3.20423	0.00135425	0.00662576
Rv0140	4467.13	-5.02279	0.724524	-6.93253	4.13375e-12	3.75853e-10
Rv0141c	1285.99	-1.7918	0.394526	-4.54166	5.5814e-06	5.73671e-05
Rv0142	739.682	-0.825439	0.270712	-3.04914	0.00229495	0.0104132
Rv0144	3404.24	-1.8003	0.371291	-4.84877	1.2423e-06	1.54569e-05
Rv0145	2283.45	-0.403045	0.144541	-2.78845	0.00529606	0.0207858
Rv0146	2298.46	-1.41549	0.365569	-3.87201	0.000107943	0.00074613
Rv0147	4215.83	-1.16369	0.317627	-3.6637	0.000248597	0.00154654
Rv0148	1231.23	-1.76427	0.353089	-4.99666	5.83307e-07	8.08761e-06
Rv0149	1917.27	-0.393131	0.162073	-2.42565	0.0152811	0.048617
Rv0157A	847.316	-0.98642	0.327953	-3.00781	0.00263139	0.0117149
Rv0175	961.024	-1.68019	0.354065	-4.74543	2.08062e-06	2.43694e-05
Rv0176	927.572	-1.50226	0.338445	-4.43872	9.04953e-06	8.74973e-05
Rv0177	1378.77	-4.05002	0.586017	-6.91109	4.80947e-12	4.21096e-10
Rv0178	1230.69	-1.62737	0.344896	-4.71843	2.37666e-06	2.71421e-05
Rv0181c	515.242	-0.841031	0.282716	-2.97482	0.00293157	0.0128457
Rv0188	1801.8	-0.930885	0.274823	-3.38721	0.000706066	0.0038283
Rv0190	1152.52	-1.4391	0.377866	-3.80851	0.000139807	0.00092838
Rv0192	1171.97	-0.784932	0.226176	-3.47044	0.000519603	0.00293161
Rv0193c	1491.06	0.304073	0.110983	2.7398	0.00614759	0.0234591
Rv0205	2288.03	0.491362	0.198418	2.4764	0.0132713	0.0434234
Rv0207c	2294.22	-1.61468	0.372043	-4.34003	1.42462e-05	0.000130779
Rv0221	2332.93	-0.6408	0.194307	-3.29787	0.000974223	0.005009
Rv0227c	2249.27	-1.2557	0.310671	-4.04189	5.30227e-05	0.000410296
Rv0236A	380.474	-0.904557	0.272893	-3.3147	0.000917416	0.00475608
Rv0238	1382.52	-1.43872	0.371626	-3.87143	0.000108198	0.000746802
Rv0245	1255.65	-0.437597	0.168972	-2.58976	0.00960419	0.033661
Rv0247c	1641.58	-2.53174	0.493669	-5.12842	2.92183e-07	4.66703e-06
Rv0248c	4226.6	-0.73938	0.210536	-3.51188	0.000444943	0.00256235
Rv0249c	2055.25	-3.05823	0.56251	-5.43675	5.42602e-08	1.13514e-06
Rv0250c	1585.29	-3.03733	0.536009	-5.66656	1.45692e-08	3.71521e-07
Rv0268c	1428.53	-1.34027	0.321161	-4.17319	3.00359e-05	0.000250458
Rv0272c	728.553	-0.465067	0.164605	-2.82536	0.00472279	0.0189392
Rv0293c	2246.01	-0.99286	0.292157	-3.39838	0.000677865	0.00371417
Rv0298	391.666	-3.31497	0.558821	-5.93209	2.9911e-09	1.00297e-07
Rv0309	1835.29	-1.76851	0.381862	-4.63128	3.63409e-06	3.94082e-05
Rv0311	1298.22	-0.345654	0.141803	-2.43756	0.0147866	0.047333
Rv0312	2113.86	-0.392976	0.143244	-2.74341	0.00608051	0.0232594
Rv0314c	1307.01	-0.470354	0.134218	-3.50442	0.000457608	0.00262603
Rv0315	1219.04	-2.09248	0.408077	-5.12766	2.93361e-07	4.67007e-06
Rv0326	698.213	0.364175	0.128281	2.83889	0.00452706	0.0183882
Rv0338c	5474.71	-1.59354	0.344973	-4.61932	3.84997e-06	4.13697e-05
Rv0349	768.076	-0.354171	0.141558	-2.50195	0.0123511	0.0411818
Rv0361	2040.04	-0.766052	0.238405	-3.21324	0.00131246	0.00644305
Rv0364	1763.44	-0.485685	0.145303	-3.34258	0.000830039	0.00435563
Rv0383c	2505.73	-2.431	0.448963	-5.41469	6.1395e-08	1.24582e-06
Rv0412c	2224.17	-0.494165	0.19469	-2.53821	0.0111421	0.0379189
Rv0424c	658.403	-2.07617	0.437526	-4.74527	2.08233e-06	2.43694e-05
Rv0426c	552.447	-0.397064	0.159169	-2.4946	0.0126098	0.041838
Rv0433	1655.22	-0.859971	0.238462	-3.60632	0.000310569	0.00187531
Rv0443	1502.78	-0.599066	0.220362	-2.71855	0.00655684	0.0248006
Rv0446c	774.136	0.265262	0.10779	2.4609	0.0138588	0.0449413
Rv0455c	2266.03	-3.53004	0.584195	-6.04257	1.51679e-09	5.73711e-08
Rv0460	142.609	-1.95274	0.454454	-4.29689	1.73212e-05	0.000153937
Rv0464c	677.14	-1.5946	0.353166	-4.51516	6.32702e-06	6.3706e-05
Rv0472c	1312.2	-1.39045	0.35707	-3.89405	9.85847e-05	0.000692583
Rv0474	1088.73	-3.0114	0.531748	-5.6632	1.48575e-08	3.75648e-07
Rv0476	560.398	-3.54283	0.574791	-6.16369	7.10688e-10	3.11361e-08
Rv0479c	3051	-1.87308	0.374707	-4.99879	5.76919e-07	8.02257e-06
Rv0485	2691.64	-0.550121	0.217823	-2.52554	0.011552	0.0389591
Rv0500A	783.044	-1.56038	0.342478	-4.55615	5.2099e-06	5.41371e-05
Rv0502	3263.81	-1.53107	0.350504	-4.36819	1.25279e-05	0.000115687
Rv0513	589.094	-2.16153	0.42694	-5.06284	4.13048e-07	6.13929e-06
Rv0516c	1377.28	-1.28711	0.30373	-4.23768	2.2584e-05	0.000192045
Rv0518	1249.14	0.460174	0.189852	2.42386	0.0153566	0.0486918
Rv0530	1695.98	-0.208088	0.0853644	-2.43764	0.0147835	0.047333
Rv0530A	579.277	-0.642038	0.231591	-2.77229	0.00556636	0.0216607
Rv0531	131.872	-1.25662	0.373074	-3.36829	0.000756358	0.00405131
Rv0543c	522.659	-2.59685	0.475902	-5.45669	4.85093e-08	1.03779e-06
Rv0556	416.579	-1.50756	0.343322	-4.3911	1.1278e-05	0.000105588
Rv0559c	1168.55	-2.36021	0.449463	-5.25119	1.51121e-07	2.68609e-06
Rv0569	3247.4	-5.59884	0.662711	-8.44838	2.95372e-17	1.74565e-14
Rv0584	4130.67	0.433269	0.154219	2.80945	0.00496268	0.0197505
Rv0607	784.628	0.361516	0.137752	2.62439	0.00868041	0.0311388
Rv0615	299.13	-1.03393	0.338205	-3.05711	0.0022348	0.0101597
Rv0622	1004.89	0.462507	0.152171	3.0394	0.00237051	0.0107354
Rv0634A	768.884	-0.682267	0.272043	-2.50794	0.0121436	0.0405761
Rv0634c	878.448	-2.20831	0.468558	-4.71299	2.44106e-06	2.77435e-05
Rv0678	1902.25	-0.905618	0.288931	-3.13437	0.00172222	0.00819182
Rv0679c	660.358	-1.44826	0.36627	-3.95408	7.68283e-05	0.000564044
Rv0681	2247.74	0.491702	0.178299	2.75773	0.00582037	0.0223911
Rv0686	1690.28	-2.18585	0.455934	-4.79423	1.633e-06	1.96459e-05
Rv0692	296.226	-3.03004	0.533768	-5.67669	1.37324e-08	3.5479e-07
Rv0693	2740.63	-1.92633	0.428164	-4.49906	6.82559e-06	6.83716e-05
Rv0694	3025.47	-2.02617	0.41019	-4.93959	7.8288e-07	1.01969e-05
Rv0695	1011.17	-0.909341	0.22198	-4.0965	4.19448e-05	0.000336698
Rv0697	2286.31	0.359781	0.121559	2.95972	0.0030792	0.0133687
Rv0698	1322.64	0.614239	0.218719	2.80835	0.00497968	0.0198015
Rv0730	1068.94	-0.938362	0.241613	-3.88373	0.000102865	0.000717322
Rv0739	1402.26	0.330241	0.12727	2.5948	0.00946457	0.033295
Rv0740	1274.35	-1.26485	0.311194	-4.06449	4.8137e-05	0.00037806
Rv0744c	931.955	0.307278	0.127337	2.4131	0.0158174	0.0496908
Rv0749A	520.04	-0.787775	0.301604	-2.61195	0.00900266	0.0319554
Rv0759c	892.779	-1.12756	0.286621	-3.93399	8.35488e-05	0.000604929
Rv0760c	427.89	-2.2303	0.43245	-5.15736	2.50461e-07	4.09751e-06
Rv0763c	45.6467	-1.72451	0.480175	-3.59142	0.000328877	0.00197386
Rv0769	582.266	-1.01767	0.314593	-3.23486	0.00121701	0.00604413
Rv0787A	393.812	-2.20939	0.436971	-5.05614	4.27828e-07	6.24311e-06
Rv0805	9457.13	-3.85283	0.60253	-6.39442	1.61159e-10	8.70094e-09
Rv0810c	707.806	-2.95116	0.534145	-5.52502	3.29451e-08	7.58877e-07
Rv0814c	36.9154	-1.13872	0.402017	-2.83253	0.00461816	0.018675
Rv0817c	1271.41	0.395494	0.149868	2.63894	0.00831658	0.0300388
Rv0818	1522.41	-0.612562	0.210617	-2.90841	0.0036327	0.0153758
Rv0822c	2770.44	-0.408225	0.168998	-2.41557	0.0157108	0.0494875
Rv0823c	2827.99	-1.02875	0.286728	-3.5879	0.000333353	0.00199506
Rv0828c	717.987	0.745729	0.299156	2.49278	0.0126748	0.0419864
Rv0831c	3539.82	-2.54967	0.460497	-5.53678	3.08077e-08	7.14013e-07
Rv0845	1792.31	0.402696	0.151837	2.65215	0.00799803	0.029178
Rv0852	1190.73	0.33476	0.0957629	3.49572	0.000472785	0.00269967
Rv0854	851.711	-0.932235	0.299412	-3.11355	0.00184849	0.00867889
Rv0856	763.617	-2.72815	0.51743	-5.27249	1.34582e-07	2.42865e-06
Rv0857	813.345	-1.2165	0.324989	-3.74319	0.000181698	0.00117681
Rv0859	2100.23	-1.15568	0.26109	-4.42636	9.58349e-06	9.17221e-05
Rv0863	271.353	-2.44405	0.493646	-4.95102	7.38246e-07	9.80457e-06
Rv0870c	867.01	-1.13622	0.333785	-3.40404	0.000663979	0.00365034
Rv0875c	346.16	-1.47111	0.369753	-3.97861	6.93191e-05	0.000516127
Rv0885	6076.54	-2.9036	0.536047	-5.41668	6.07152e-08	1.23733e-06
Rv0890c	3586.9	0.453704	0.179931	2.52155	0.0116839	0.0393179
Rv0898c	520.344	-1.07974	0.281743	-3.83236	0.00012692	0.00084757
Rv0909	253.664	-1.06495	0.369123	-2.88508	0.00391309	0.0163727
Rv0910	743.168	-0.688291	0.261963	-2.62744	0.00860308	0.0309318
Rv0913c	2457.51	-1.05078	0.257553	-4.07987	4.50613e-05	0.000358549
Rv0920c	2345.57	0.229333	0.0838869	2.73383	0.00626019	0.0238503
Rv0921	2805.72	0.555445	0.179823	3.08884	0.00200938	0.00926243
Rv0925c	631.003	-1.0515	0.309444	-3.39803	0.000678732	0.00371417
Rv0948c	1012.59	-0.785152	0.272706	-2.87912	0.0039879	0.0166415
Rv0954	2713.54	-1.23841	0.301146	-4.11233	3.91679e-05	0.000315479
Rv0979c	575.517	0.537046	0.211837	2.53519	0.0112387	0.0381727
Rv0986	793.402	-1.08743	0.36592	-2.97176	0.00296094	0.0129384
Rv0991c	1642.22	-3.83491	0.642804	-5.9659	2.43288e-09	8.45784e-08
Rv0996	2164.41	-0.690281	0.228862	-3.01614	0.00256011	0.0114407
Rv0997a	859.115	-2.26789	0.479786	-4.72688	2.28e-06	2.62901e-05
Rv1006	3355.05	-0.246663	0.0947829	-2.6024	0.00925736	0.0326633
Rv1019	1288.24	-0.710124	0.248663	-2.85577	0.00429333	0.0176665
Rv1025	371.21	-0.969407	0.298081	-3.25216	0.00114531	0.00574233
Rv1072	28372.9	-5.09393	0.693668	-7.34347	2.08127e-13	3.51438e-11
Rv1073	3382.08	-2.82643	0.512498	-5.51501	3.48759e-08	7.81484e-07
Rv1078	1261.82	-2.50279	0.497672	-5.029	4.93043e-07	7.04262e-06
Rv1083	53.9211	-2.51594	0.539737	-4.66142	3.14043e-06	3.46106e-05
Rv1096	1756.29	-0.683465	0.220676	-3.09714	0.00195395	0.00908384
Rv1109c	3022.72	-2.7822	0.462641	-6.01375	1.81286e-09	6.64433e-08
Rv1117	1251.11	-0.490637	0.199466	-2.45976	0.0139032	0.0449926
Rv1138a	974.326	0.751975	0.309914	2.4264	0.0152495	0.0485521
Rv1145	1438.47	0.329323	0.111716	2.94785	0.00319989	0.0137913
Rv1149	193.507	0.673603	0.277754	2.42518	0.0153008	0.048617
Rv1152	991.696	-0.35507	0.145934	-2.43308	0.014971	0.0477294
Rv1155	867.549	-0.751342	0.217712	-3.45108	0.000558348	0.00313524
Rv1156	3400.06	-3.01199	0.487032	-6.18438	6.23466e-10	2.80738e-08
Rv1171	940.064	-0.612311	0.212972	-2.87507	0.00403934	0.0168116
Rv1178	1908.14	-0.604523	0.182354	-3.31511	0.000916063	0.00475427
Rv1184c	1978.51	-1.02642	0.304089	-3.3754	0.000737079	0.00397507
Rv1194c	2473.14	-1.15999	0.320217	-3.62251	0.000291756	0.00177076
Rv1205	1211.68	-0.867414	0.272139	-3.18739	0.00143561	0.00698308
Rv1211	2386.52	-3.02962	0.491536	-6.16357	7.11231e-10	3.11361e-08
Rv1216c	497.579	-0.816371	0.314193	-2.59831	0.00936829	0.0329808
Rv1219c	574.94	-0.766813	0.300858	-2.54876	0.0108107	0.0371192
Rv1232c	1863.59	0.359811	0.147973	2.43161	0.0150319	0.0478914
Rv1234	1328.88	-1.0026	0.320479	-3.12845	0.00175733	0.00831878
Rv1248c	6556.82	-1.29481	0.281093	-4.60635	4.09801e-06	4.37907e-05
Rv1260	1240.2	-0.792662	0.27611	-2.87082	0.00409407	0.0169499
Rv1261c	591.447	-0.976849	0.277522	-3.5199	0.00043171	0.00249831
Rv1265	4521.55	-2.18762	0.457901	-4.77749	1.77498e-06	2.10329e-05
Rv1286	2834.41	-1.28297	0.358329	-3.58043	0.000343034	0.00204304
Rv1287	363.691	-0.444646	0.159465	-2.78836	0.00529756	0.0207858
Rv1289	588.34	-0.702554	0.261534	-2.68628	0.0072252	0.0268559
Rv1303	1457.77	-2.58493	0.493976	-5.23291	1.66863e-07	2.8793e-06
Rv1322A	6425.95	-3.56279	0.516561	-6.89714	5.30598e-12	4.40117e-10
Rv1324	2360.99	-1.35274	0.3009	-4.49566	6.93551e-06	6.91796e-05
Rv1332	1071.12	-2.52107	0.501366	-5.02841	4.94561e-07	7.04302e-06
Rv1337	939.579	-2.17482	0.461431	-4.7132	2.43855e-06	2.77435e-05
Rv1339	1318.39	-1.33082	0.302459	-4.40001	1.08246e-05	0.000102153
Rv1342c	370.34	-0.812505	0.240694	-3.37568	0.000736329	0.00397507
Rv1357c	1025.92	0.614103	0.197442	3.11031	0.00186894	0.00874887
Rv1358	4257.97	0.716078	0.238444	3.00312	0.00267223	0.0118744
Rv1359	643.396	0.309802	0.111853	2.76971	0.00561056	0.0217968
Rv1362c	658.993	-0.97744	0.32355	-3.02099	0.0025195	0.0113126
Rv1363c	852.848	-1.75012	0.36604	-4.78121	1.74241e-06	2.08007e-05
Rv1367c	1661.4	0.506097	0.193349	2.61753	0.00885678	0.0315798
Rv1374c	867.37	0.392061	0.129769	3.02122	0.00251759	0.0113126
Rv1377c	1147.94	0.358962	0.146369	2.45244	0.014189	0.0457609
Rv1405c	2058.86	0.416125	0.162443	2.56167	0.0104171	0.0359766
Rv1419	2097.54	-2.33148	0.498094	-4.68081	2.85746e-06	3.19388e-05
Rv1421	922.118	-0.410046	0.143922	-2.84908	0.00438456	0.0179482
Rv1435c	812.573	-0.407626	0.141674	-2.8772	0.00401221	0.0167197
Rv1444c	669.769	-0.906551	0.258119	-3.51214	0.000444512	0.00256235
Rv1460	434.822	-0.929824	0.254432	-3.6545	0.00025768	0.00159049
Rv1461	13938.8	-2.5683	0.468614	-5.48063	4.23805e-08	9.19151e-07
Rv1463	1280.98	-0.580318	0.147026	-3.94704	7.91245e-05	0.000579103
Rv1465	308.21	-0.760322	0.240665	-3.15925	0.00158177	0.00760796
Rv1474c	696.442	0.49462	0.188587	2.62276	0.00872201	0.0312406
Rv1480	744.054	-0.478389	0.153885	-3.10875	0.00187881	0.00878637
Rv1488	2455.23	-0.657743	0.201909	-3.25762	0.00112351	0.00566306
Rv1489	519.032	-1.58704	0.359477	-4.41485	1.01081e-05	9.57737e-05
Rv1491c	2517.2	-0.712895	0.200236	-3.56027	0.000370468	0.00217857
Rv1498A	539.788	-0.669395	0.239957	-2.78965	0.00527656	0.0207551
Rv1498c	1197.88	-1.30384	0.33065	-3.94326	8.03823e-05	0.000585589
Rv1502	3948.82	-1.95515	0.466627	-4.18996	2.79004e-05	0.000233889
Rv1505c	566.402	-1.16739	0.379001	-3.08017	0.00206882	0.00951494
Rv1507c	1600.38	-1.17344	0.387421	-3.02885	0.00245486	0.0110539
Rv1518	956.276	0.547916	0.212508	2.57834	0.00992773	0.0346153
Rv1533	1433.99	-1.19489	0.338861	-3.5262	0.000421565	0.00245463
Rv1535	1004.29	-0.738481	0.239087	-3.08875	0.00200999	0.00926243
Rv1540	1660.34	-0.539904	0.168507	-3.20404	0.00135514	0.00662576
Rv1543	1916.7	-1.42401	0.323989	-4.39524	1.10648e-05	0.000104038
Rv1545	66.8287	-1.93361	0.483847	-3.99634	6.43302e-05	0.000485868
Rv1546	366.864	-1.57918	0.366125	-4.31323	1.60888e-05	0.000144891
Rv1558	321.977	-1.03511	0.258618	-4.00245	6.26902e-05	0.000474999
Rv1565c	3496.8	-0.722348	0.23128	-3.12326	0.00178857	0.00843108
Rv1566c	506.778	-1.37688	0.338998	-4.06161	4.87345e-05	0.000379599
Rv1591	1384.96	0.505339	0.197874	2.55384	0.0106542	0.0366882
Rv1592c	3594.38	-0.812827	0.26335	-3.08649	0.00202537	0.0093242
Rv1593c	2405.72	-0.482226	0.184442	-2.61452	0.00893542	0.0317883
Rv1615	887.584	-1.63108	0.355512	-4.58796	4.47605e-06	4.75568e-05
Rv1624c	548.525	-1.17394	0.346033	-3.39258	0.000692379	0.00377139
Rv1626	2510.33	-1.74252	0.356739	-4.88459	1.03643e-06	1.31726e-05
Rv1627c	1492.28	-0.472973	0.144107	-3.28209	0.0010304	0.0052384
Rv1628c	933.095	-2.19679	0.437832	-5.01742	5.237e-07	7.42345e-06
Rv1632c	522	-0.48728	0.184322	-2.64363	0.00820213	0.029739
Rv1639c	1668.37	-0.719051	0.219689	-3.27303	0.001064	0.00538605
Rv1678	1116.5	-2.05035	0.392953	-5.2178	1.81057e-07	3.09038e-06
Rv1685c	682.729	0.336794	0.136758	2.46271	0.0137893	0.044772
Rv1697	2506.88	-1.50046	0.386073	-3.88646	0.000101719	0.000711428
Rv1703c	848.726	-0.962764	0.249738	-3.85509	0.000115685	0.000784731
Rv1707	2545.27	-0.604869	0.197352	-3.06493	0.00217721	0.00993614
Rv1711	684.519	-0.530682	0.173092	-3.06589	0.00217027	0.00991916
Rv1722	1775.04	0.532503	0.200509	2.65575	0.00791315	0.0289577
Rv1732c	625.068	-0.514657	0.212907	-2.41729	0.0156366	0.0493195
Rv1735a	177.966	-1.9275	0.536707	-3.59134	0.000328976	0.00197386
Rv1738	12827.4	-3.69155	0.615233	-6.00025	1.97012e-09	7.11047e-08
Rv1739c	2641.98	0.529792	0.164443	3.22175	0.00127411	0.00627501
Rv1742	949.559	0.345249	0.128087	2.69542	0.00702993	0.0262747
Rv1747	4425.65	-0.854683	0.239752	-3.56487	0.000364038	0.0021461
Rv1751	2781.82	-0.787786	0.229814	-3.42793	0.0006082	0.003395
Rv1766	756.942	0.445417	0.130465	3.41408	0.000639971	0.00353893
Rv1769	2152.34	-0.337694	0.133322	-2.53291	0.011312	0.0383942
Rv1770	947.706	-0.696201	0.239733	-2.90407	0.00368351	0.0155358
Rv1771	1812.02	-0.698493	0.244998	-2.85102	0.00435796	0.0178858
Rv1772	3726.48	-3.01805	0.564039	-5.35078	8.7575e-08	1.67633e-06
Rv1776c	1278.46	0.509502	0.202045	2.52173	0.011678	0.0393179
Rv1778c	1258.06	0.254002	0.102784	2.47122	0.0134654	0.0439235
Rv1794	6772.5	-2.57467	0.462769	-5.56363	2.64225e-08	6.21521e-07
Rv1805c	487.375	0.444138	0.171642	2.58757	0.00966543	0.0338505
Rv1810	5080.55	-4.26214	0.626392	-6.80427	1.01561e-11	7.8718e-10
Rv1813c	6490.12	-3.86854	0.609068	-6.35157	2.13127e-10	1.08351e-08
Rv1815	1467.64	-1.92405	0.371867	-5.17403	2.29096e-07	3.84101e-06
Rv1816	1104.36	0.257882	0.0930367	2.77183	0.00557414	0.0216731
Rv1825	962.674	-0.672473	0.233734	-2.87708	0.00401371	0.0167197
Rv1828	1278.42	-2.33413	0.433101	-5.38936	7.07109e-08	1.41064e-06
Rv1829	1874.23	-2.95279	0.531041	-5.56038	2.69191e-08	6.30067e-07
Rv1830	872.641	-1.58223	0.349057	-4.53288	5.81851e-06	5.96744e-05
Rv1831	1213.72	-5.15373	0.711953	-7.23886	4.5247e-13	6.48265e-11
Rv1836c	2985.06	-1.22222	0.27328	-4.47242	7.7341e-06	7.58648e-05
Rv1841c	1952.03	-1.12393	0.270349	-4.15732	3.22006e-05	0.000266628
Rv1847	299.702	-0.594078	0.224718	-2.64365	0.00820165	0.029739
Rv1855c	1268.06	-1.13817	0.286622	-3.97099	7.15754e-05	0.000530421
Rv1861	580.731	-1.67354	0.390929	-4.28093	1.86114e-05	0.000162199
Rv1863c	2683.12	-1.5809	0.344628	-4.58726	4.49099e-06	4.76085e-05
Rv1869c	2113.72	-0.438295	0.159031	-2.75603	0.00585068	0.0224894
Rv1870c	1539.63	-2.43538	0.441182	-5.52013	3.38748e-08	7.66317e-07
Rv1871c	1877.66	-3.14646	0.490993	-6.40837	1.47086e-10	8.18147e-09
Rv1875	950.708	0.43471	0.175096	2.48269	0.0130393	0.0429615
Rv1883c	1191.45	-1.27398	0.281877	-4.51963	6.19491e-06	6.28531e-05
Rv1887	1897.98	-1.69838	0.364995	-4.65316	3.26879e-06	3.58581e-05
Rv1890c	1449.18	0.307381	0.119744	2.56699	0.0102585	0.0355066
Rv1891	705.672	-1.5468	0.348889	-4.4335	9.27172e-06	8.9099e-05
Rv1892	102.351	-1.18308	0.360171	-3.28478	0.00102063	0.00521119
Rv1893	442.575	-1.24111	0.354535	-3.50069	0.000464062	0.00265307
Rv1904	1766.66	-2.04192	0.41151	-4.96202	6.97633e-07	9.31754e-06
Rv1906c	1390.55	-0.936358	0.26696	-3.50749	0.000452358	0.00260188
Rv1914c	1057.46	0.476947	0.140047	3.40562	0.000660138	0.00364193
Rv1929c	672.246	-1.36203	0.385007	-3.53767	0.000403676	0.00235918
Rv1957	1540.06	-1.82565	0.419854	-4.34828	1.37208e-05	0.000126456
Rv1979c	2076.06	-0.996306	0.325622	-3.0597	0.00221555	0.0100819
Rv1985c	1755.87	0.316242	0.111532	2.83544	0.00457628	0.0185245
Rv1987	1576.89	-1.82562	0.416493	-4.38332	1.16882e-05	0.000108783
Rv1989c	704.384	-1.76979	0.438965	-4.03174	5.53644e-05	0.000424251
Rv1993c	930.637	-4.42941	0.674509	-6.56687	5.13846e-11	3.26335e-09
Rv1996	2642.45	-2.15716	0.46022	-4.68724	2.76915e-06	3.1025e-05
Rv2004c	4385.2	-1.28624	0.327976	-3.92174	8.79118e-05	0.000629768
Rv2005c	4628.14	-1.6787	0.39342	-4.26694	1.98171e-05	0.000170666
Rv2012	1223.89	0.473323	0.183768	2.57565	0.0100051	0.0348081
Rv2021c	646.054	-1.09349	0.269155	-4.06269	4.85111e-05	0.000379131
Rv2022c	628.89	-1.40409	0.399804	-3.51195	0.000444825	0.00256235
Rv2023c	200.545	-0.903174	0.350452	-2.57717	0.00996141	0.0347071
Rv2030c	13345.6	-3.07693	0.528456	-5.8225	5.79747e-09	1.74589e-07
Rv2035	377.201	-2.37889	0.505029	-4.71041	2.47221e-06	2.80303e-05
Rv2037c	1679.22	0.395269	0.161057	2.45421	0.0141193	0.0455983
Rv2050	906.178	-0.603304	0.218614	-2.75968	0.0057858	0.0222944
Rv2061c	688.594	-0.364581	0.148583	-2.45372	0.0141387	0.04563
Rv2067c	2147.38	-0.672717	0.248387	-2.70834	0.00676214	0.0254549
Rv2074	898.712	-0.649174	0.218493	-2.97114	0.00296697	0.0129528
Rv2091c	3714.48	-2.5137	0.434545	-5.78467	7.26563e-09	2.09463e-07
Rv2114	636.089	-1.12769	0.334949	-3.36675	0.000760589	0.00406058
Rv2118c	1764.63	0.647299	0.267196	2.42256	0.0154114	0.0488045
Rv2128	676.806	-1.34316	0.375145	-3.58038	0.0003431	0.00204304
Rv2134c	1632.59	-2.14638	0.425815	-5.04063	4.63999e-07	6.68838e-06
Rv2136c	888.26	-1.12329	0.334562	-3.35751	0.000786486	0.0041781
Rv2137c	1470.36	-1.57998	0.411749	-3.83723	0.000124431	0.000836854
Rv2141c	2817.4	0.406319	0.166808	2.43585	0.0148568	0.0475256
Rv2144c	1603.44	-2.20814	0.411855	-5.36144	8.2563e-08	1.60641e-06
Rv2146c	1590.39	-1.85554	0.422176	-4.39518	1.10683e-05	0.000104038
Rv2147c	1709.84	-0.617776	0.186207	-3.31768	0.000907697	0.00472642
Rv2159c	492.275	-1.75547	0.339857	-5.16532	2.40034e-07	3.94056e-06
Rv2161c	876.286	-2.0979	0.386053	-5.43424	5.50295e-08	1.14399e-06
Rv2166c	1569.81	-1.23442	0.313916	-3.93233	8.41275e-05	0.000607259
Rv2169c	1819.8	-0.874912	0.297727	-2.93864	0.00329655	0.0141178
Rv2172c	4055.95	-1.56394	0.345213	-4.53038	5.88789e-06	6.02552e-05
Rv2180c	1177.04	0.23691	0.0741895	3.19331	0.00140652	0.00685572
Rv2182c	3805.13	-2.03438	0.445062	-4.57099	4.85423e-06	5.10322e-05
Rv2183c	441.569	-0.495506	0.183161	-2.7053	0.00682428	0.0256277
Rv2190c	1540.31	-1.52806	0.332644	-4.59368	4.35502e-06	4.63751e-05
Rv2199c	1889.2	-2.74484	0.466585	-5.88283	4.0332e-09	1.29721e-07
Rv2204c	8301.41	-4.26736	0.607031	-7.02988	2.06715e-12	2.18205e-10
Rv2219	1534.51	-1.26053	0.275526	-4.57501	4.76191e-06	5.03676e-05
Rv2227	1163.84	0.434926	0.171495	2.53608	0.0112101	0.0381032
Rv2235	787.454	-0.540044	0.192507	-2.80532	0.00502673	0.0199382
Rv2237	913.585	0.317132	0.11461	2.76705	0.00565661	0.0219397
Rv2239c	1152.85	-3.08496	0.515899	-5.97977	2.23451e-09	7.87985e-08
Rv2248	1294.16	-0.67137	0.218739	-3.06927	0.0021458	0.00982124
Rv2256c	2112.33	-0.855195	0.221447	-3.86185	0.000112532	0.000768859
Rv2271	417.883	-2.31109	0.488835	-4.72776	2.27009e-06	2.62421e-05
Rv2275	938.012	-1.00046	0.287177	-3.48378	0.000494391	0.0028061
Rv2282c	1981.57	0.607259	0.231274	2.62571	0.00864673	0.0310651
Rv2286c	1315.63	0.376054	0.144589	2.60085	0.00929938	0.0327871
Rv2288	70.9695	-1.88311	0.450183	-4.18298	2.8771e-05	0.00024076
Rv2294	1938.52	0.46671	0.173202	2.6946	0.00704738	0.0263191
Rv2295	1750.37	-1.58511	0.370011	-4.28394	1.83612e-05	0.000160634
Rv2297	673.983	-0.637216	0.205522	-3.10048	0.00193208	0.008991
Rv2300c	1489.28	0.533301	0.211089	2.52643	0.011523	0.0389147
Rv2302	860.235	-1.35036	0.337051	-4.00638	6.1656e-05	0.000467913
Rv2307D	328.705	-1.02274	0.342924	-2.9824	0.00285997	0.0125669
Rv2307c	1192.96	0.347609	0.140958	2.46605	0.0136613	0.0444227
Rv2319c	1655	0.588328	0.230593	2.55137	0.0107299	0.0368954
Rv2326c	3706.97	-0.291431	0.0895024	-3.25613	0.00112944	0.00568687
Rv2327	980.043	-0.571411	0.140025	-4.08077	4.48859e-05	0.000357876
Rv2336	1574.04	-1.4316	0.396692	-3.60884	0.000307566	0.00185955
Rv2337c	2268.33	0.31637	0.111849	2.82855	0.00467599	0.0188314
Rv2348c	4674.05	-2.0947	0.375557	-5.57758	2.43885e-08	5.83212e-07
Rv2360c	693.49	0.558794	0.195982	2.85125	0.0043547	0.0178858
Rv2366c	1910.23	-0.23696	0.0847048	-2.79748	0.00515022	0.0203088
Rv2367c	723.522	-0.587977	0.216997	-2.7096	0.00673636	0.0253992
Rv2387	2209.3	-0.50812	0.181596	-2.79809	0.00514062	0.0203048
Rv2405	1076.48	-0.366535	0.150614	-2.43361	0.0149492	0.0477243
Rv2409c	1342.84	-0.558877	0.196507	-2.84406	0.00445422	0.0181235
Rv2410c	1098.12	-0.737143	0.228494	-3.22609	0.00125495	0.0062
Rv2411c	2805.09	-0.300008	0.113165	-2.65105	0.00802414	0.0292507
Rv2420c	118.758	-0.886689	0.30484	-2.9087	0.00362934	0.0153758
Rv2426c	723.723	-0.429074	0.140138	-3.06179	0.0022002	0.0100232
Rv2432c	678.66	-1.49123	0.409683	-3.63997	0.000272669	0.00167426
Rv2446c	182.898	-0.709725	0.239144	-2.96778	0.00299961	0.0130471
Rv2454c	3272.85	-2.33185	0.428752	-5.43869	5.36744e-08	1.12788e-06
Rv2455c	10281.2	-2.86345	0.513409	-5.57733	2.44238e-08	5.83212e-07
Rv2459	2108.89	-0.346149	0.132297	-2.61645	0.00888503	0.0316328
Rv2466c	2327.87	-1.67836	0.403897	-4.15543	3.24679e-05	0.000268371
Rv2472	173.867	-2.02531	0.477604	-4.24056	2.22967e-05	0.000189944
Rv2475c	202.984	-1.04916	0.275994	-3.80139	0.000143888	0.000954138
Rv2477c	4709.4	-1.92967	0.377846	-5.10701	3.27299e-07	5.15824e-06
Rv2484c	2898.26	-0.903342	0.26065	-3.46572	0.000528807	0.00297997
Rv2499c	295.065	-1.26576	0.375032	-3.37508	0.000737945	0.00397507
Rv2510c	2476.53	0.22532	0.0871479	2.58549	0.00972411	0.0340308
Rv2516c	1723.33	-1.14613	0.366663	-3.12583	0.00177303	0.0083745
Rv2517c	644.62	-3.01764	0.606697	-4.97389	6.56235e-07	8.8648e-06
Rv2548A	73.5322	-0.88765	0.358024	-2.4793	0.0131639	0.0431317
Rv2553c	2434.95	-0.987143	0.274366	-3.5979	0.000320794	0.00193458
Rv2557	3979.12	-2.32203	0.461427	-5.03229	4.84662e-07	6.96499e-06
Rv2558	2742.63	-1.30812	0.349117	-3.74694	0.000179001	0.00116093
Rv2576c	2465.41	-1.16485	0.29653	-3.92825	8.55646e-05	0.000615364
Rv2581c	1390.85	-0.859525	0.233742	-3.67724	0.000235767	0.00147253
Rv2585c	2018.66	-0.720309	0.201698	-3.57123	0.000355304	0.00210248
Rv2597	1259.48	0.276384	0.10846	2.54826	0.0108261	0.037145
Rv2603c	1560.04	-0.593058	0.18631	-3.18317	0.00145672	0.00705673
Rv2613c	463.637	-2.19671	0.451476	-4.86561	1.14102e-06	1.43096e-05
Rv2617c	592.79	-1.37136	0.406878	-3.37044	0.000750482	0.00403672
Rv2618	744.841	0.521883	0.19691	2.65036	0.00804054	0.0292653
Rv2624c	1624.45	-0.627604	0.210706	-2.97857	0.00289594	0.0127131
Rv2625c	2567.84	-0.832655	0.264251	-3.151	0.0016271	0.00781009
Rv2627c	5554.42	-1.86014	0.461894	-4.02719	5.6448e-05	0.000431854
Rv2628	1127.02	-0.910863	0.332287	-2.7412	0.0061216	0.0233788
Rv2629	4091.46	-1.8245	0.403656	-4.51995	6.18555e-06	6.28531e-05
Rv2630	1167.67	-1.11961	0.333705	-3.35507	0.000793435	0.00421028
Rv2632c	830.012	-0.672545	0.271232	-2.4796	0.0131531	0.0431317
Rv2633c	1176.04	-1.30284	0.367363	-3.54647	0.000390428	0.00228742
Rv2640c	1037.59	-1.39825	0.390808	-3.57785	0.000346431	0.00205769
Rv2657c	66.4108	-1.51263	0.451173	-3.35267	0.000800354	0.00423749
Rv2658c	228.426	-1.91063	0.464333	-4.1148	3.87522e-05	0.000312663
Rv2661c	525.09	0.405949	0.145704	2.78612	0.00533438	0.0208783
Rv2663	257.038	-2.3065	0.545631	-4.22723	2.3659e-05	0.000200107
Rv2670c	2147.09	0.694909	0.231438	3.00257	0.00267709	0.0118848
Rv2675c	1224.47	-0.556846	0.193915	-2.8716	0.00408405	0.0169381
Rv2683	596.729	-0.810092	0.262005	-3.0919	0.00198879	0.0092006
Rv2694c	806.106	-2.06904	0.445291	-4.64649	3.37623e-06	3.69509e-05
Rv2699c	863.879	-0.779059	0.27824	-2.79996	0.00511097	0.0202046
Rv2706c	210.797	0.480981	0.185669	2.59054	0.00958265	0.0336104
Rv2707	1834.53	-1.08146	0.334294	-3.23504	0.00121624	0.00604413
Rv2708c	1382.47	-1.34614	0.343243	-3.92184	8.78768e-05	0.000629768
Rv2709	1031.41	-1.9987	0.469281	-4.25907	2.05283e-05	0.000175829
Rv2714	1789.59	-1.44187	0.347538	-4.14881	3.3421e-05	0.000275767
Rv2715	1878.31	-1.94302	0.383082	-5.07208	3.93492e-07	5.92494e-06
Rv2721c	4238.77	-0.439552	0.176259	-2.49378	0.012639	0.0419053
Rv2730	364.61	0.430709	0.147171	2.92659	0.00342703	0.0146104
Rv2752c	2881.36	-0.474068	0.163261	-2.90374	0.0036874	0.0155383
Rv2771c	551.82	-0.793269	0.292432	-2.71266	0.00667457	0.0252056
Rv2775	682.532	-0.680624	0.277802	-2.45003	0.0142845	0.0459749
Rv2777c	1763.02	-1.30477	0.356838	-3.65648	0.000255701	0.00158448
Rv2778c	890.217	-2.78764	0.470511	-5.92469	3.1288e-09	1.03915e-07
Rv2791c	1730.77	-1.05432	0.246606	-4.27531	1.90868e-05	0.000165279
Rv2809	1411.37	-1.10887	0.406131	-2.73032	0.00632728	0.0240683
Rv2817c	356.671	0.541507	0.212756	2.54521	0.0109213	0.0373632
Rv2837c	2247.21	-1.11581	0.268238	-4.15976	3.18576e-05	0.00026425
Rv2840c	4031.47	-3.30799	0.485849	-6.80868	9.85008e-12	7.76186e-10
Rv2842c	1368.91	-1.26409	0.310911	-4.06575	4.78789e-05	0.000376658
Rv2851c	709.814	-2.06026	0.435217	-4.73387	2.20275e-06	2.56517e-05
Rv2857c	1045.25	-0.473512	0.179664	-2.63554	0.0084003	0.0302949
Rv2886c	2063.3	0.431036	0.161725	2.66524	0.00769333	0.0283729
Rv2901c	1385.29	-3.9017	0.606825	-6.4297	1.27853e-10	7.19629e-09
Rv2908c	78.5139	-1.3249	0.422859	-3.13319	0.00172917	0.00820837
Rv2926c	840.202	-1.02748	0.260677	-3.94159	8.09447e-05	0.000588779
Rv2927c	1871.16	-0.899474	0.238548	-3.77062	0.000162841	0.00106592
Rv2949c	3543.78	-2.85553	0.545364	-5.23602	1.64078e-07	2.84161e-06
Rv2951c	2516.23	-0.741116	0.239694	-3.09193	0.00198859	0.0092006
Rv2952	1141.64	-1.13648	0.30459	-3.73118	0.000190581	0.00122428
Rv2954c	2569.71	-1.78815	0.396524	-4.50957	6.49577e-06	6.52059e-05
Rv2959c	1358.67	-1.6749	0.427839	-3.91479	9.04823e-05	0.000646224
Rv2962c	2542.6	0.431692	0.144282	2.992	0.00277161	0.0122583
Rv2969c	1395.59	-1.90706	0.375128	-5.08377	3.70017e-07	5.6252e-06
Rv2970A	316.993	-1.04314	0.360535	-2.8933	0.00381214	0.0160069
Rv2971	1792.48	-1.22505	0.294475	-4.16011	3.18096e-05	0.00026425
Rv2978c	1518.52	-0.383505	0.135887	-2.82224	0.00476902	0.0191084
Rv2979c	631.894	-0.455179	0.171903	-2.64787	0.00809995	0.0294589
Rv2998	1530.44	0.506805	0.188504	2.68856	0.00717613	0.0266945
Rv3005c	3088.64	-1.03697	0.279342	-3.71218	0.00020548	0.00130755
Rv3034c	2141.29	-0.565899	0.198703	-2.84796	0.00440001	0.0179803
Rv3049c	8465.16	-2.70095	0.50506	-5.34778	8.90389e-08	1.69067e-06
Rv3050c	2029.31	-1.1428	0.266299	-4.29141	1.77543e-05	0.000156902
Rv3058c	1655.33	-0.855974	0.256793	-3.33333	0.000858136	0.00448317
Rv3071	1200.65	0.316656	0.112028	2.82659	0.00470462	0.0189145
Rv3075c	2141.16	-0.394783	0.130165	-3.03293	0.0024219	0.0109367
Rv3095	997.724	-0.988516	0.299756	-3.29774	0.000974679	0.005009
Rv3098A	1310.99	-1.36443	0.380057	-3.59007	0.00033059	0.00198103
Rv3099c	996.26	-1.44161	0.302982	-4.75806	1.95466e-06	2.29891e-05
Rv3120	1278.66	-0.273707	0.101779	-2.68924	0.00716152	0.0266821
Rv3127	12643	-4.12718	0.634993	-6.49957	8.05503e-11	4.76053e-09
Rv3131	7523.96	-2.45939	0.463241	-5.30909	1.10174e-07	2.0589e-06
Rv3134c	2567.98	-0.674026	0.190926	-3.53029	0.000415097	0.00241995
Rv3142c	1861.41	-1.39769	0.336961	-4.14794	3.35481e-05	0.000276334
Rv3160c	847.6	-1.07186	0.302018	-3.54899	0.000386712	0.00227127
Rv3161c	4060.98	-2.58957	0.518654	-4.99286	5.9493e-07	8.15312e-06
Rv3162c	862.691	0.807153	0.318734	2.53237	0.0113294	0.0384257
Rv3172c	534.082	-1.07577	0.335574	-3.20575	0.00134713	0.00660024
Rv3173c	1533.64	-1.3896	0.335119	-4.14657	3.37498e-05	0.000277511
Rv3183	244.636	0.337683	0.129006	2.61757	0.00885591	0.0315798
Rv3193c	7973.94	-1.58525	0.353123	-4.48923	7.14802e-06	7.09996e-05
Rv3197	9345.87	-2.27379	0.453745	-5.01115	5.41055e-07	7.59082e-06
Rv3198A	973.488	-0.995279	0.320483	-3.10556	0.00189918	0.00885689
Rv3200c	2033.87	-0.671534	0.206575	-3.2508	0.0011508	0.00575766
Rv3205c	1854.39	-0.576173	0.215423	-2.67461	0.00748161	0.0277001
Rv3207c	2999.4	-2.09653	0.407828	-5.14073	2.73679e-07	4.4012e-06
Rv3209	1427.42	-0.713937	0.208486	-3.42439	0.00061619	0.00343151
Rv3212	3179.74	-0.720632	0.246048	-2.92883	0.00340243	0.0145318
Rv3213c	2996.29	-0.980574	0.327889	-2.99057	0.0027846	0.0123043
Rv3230c	3212.57	-0.75189	0.256772	-2.92824	0.00340883	0.014546
Rv3237c	956.948	-1.49664	0.411352	-3.63835	0.000274388	0.00168045
Rv3241c	2781.44	-1.51206	0.350248	-4.31711	1.58083e-05	0.000142637
Rv3269	4547.31	-3.54142	0.511139	-6.92849	4.25355e-12	3.79449e-10
Rv3295	2465.9	-1.48711	0.409771	-3.62911	0.000284401	0.00173503
Rv3327	2241.71	0.877043	0.313479	2.79777	0.00514571	0.0203079
Rv3333c	849.893	0.576291	0.237778	2.42365	0.0153655	0.0486918
Rv3335c	2519.41	0.536672	0.152455	3.52021	0.000431204	0.00249831
Rv3342	1401.65	0.556793	0.201587	2.76205	0.005744	0.0221876
Rv3346c	1178.72	0.770091	0.270157	2.85053	0.00436462	0.0178891
Rv3351c	1371.64	0.611288	0.208432	2.9328	0.0033592	0.0143731
Rv3353c	821.328	0.798707	0.282315	2.82913	0.00466744	0.018813
Rv3355c	653.118	0.554786	0.20892	2.65549	0.00791934	0.0289579
Rv3371	1752.94	-0.616366	0.185808	-3.31722	0.000909182	0.00472894
Rv3376	1564.45	-0.957288	0.246856	-3.87792	0.000105354	0.000732519
Rv3382c	1688.27	0.371075	0.13644	2.71969	0.00653438	0.0247552
Rv3386	736.734	0.349388	0.129357	2.70096	0.00691387	0.0259229
Rv3399	1808.38	0.297521	0.0909454	3.27142	0.00107009	0.0054111
Rv3400	635.652	-0.770584	0.220612	-3.49293	0.000477751	0.00272473
Rv3404c	814.913	-0.94165	0.318877	-2.95302	0.00314684	0.0135999
Rv3412	4322.06	-2.42586	0.45093	-5.37969	7.46162e-08	1.47609e-06
Rv3434c	309.378	-1.15078	0.356354	-3.2293	0.00124092	0.00614996
Rv3485c	1661.62	0.329302	0.121631	2.70739	0.00678142	0.0255072
Rv3486	1532.12	0.48587	0.161071	3.0165	0.00255711	0.0114381
Rv3489	103.491	-4.74552	0.676793	-7.01178	2.35307e-12	2.31778e-10
Rv3491	1480.9	-1.41976	0.31979	-4.43967	9.00986e-06	8.72923e-05
Rv3492c	858.593	-0.998722	0.331064	-3.0167	0.00255541	0.0114381
Rv3493c	388.59	-1.25641	0.303913	-4.1341	3.56356e-05	0.000289992
Rv3519	2055.18	-0.964327	0.25154	-3.8337	0.00012623	0.000844151
Rv3520c	3139.71	-0.429995	0.139137	-3.09044	0.00199863	0.00922807
Rv3524	1228.05	-0.457748	0.16961	-2.69882	0.0069586	0.0260493
Rv3525c	1503.87	0.502303	0.1891	2.65629	0.00790068	0.0289345
Rv3528c	1723.13	-1.14255	0.347908	-3.28406	0.00102323	0.00521621
Rv3530c	524.647	-0.764671	0.297181	-2.57308	0.0100798	0.0349905
Rv3555c	1456.05	0.585716	0.231605	2.52895	0.0114405	0.0387362
Rv3557c	1504.5	-0.809001	0.308387	-2.62333	0.00870746	0.0312122
Rv3566A	159.272	-0.697534	0.285097	-2.44666	0.0144188	0.0463441
Rv3572	807.406	-0.731939	0.245315	-2.98367	0.00284817	0.0125266
Rv3583c	26729.3	-5.42983	0.661241	-8.21157	2.18307e-16	9.38322e-14
Rv3587c	1059.88	-0.48726	0.178692	-2.72682	0.00639479	0.0243043
Rv3603c	656.402	-0.919376	0.25237	-3.64296	0.000269516	0.00165705
Rv3612c	642.244	-2.99166	0.525606	-5.69183	1.25688e-08	3.30141e-07
Rv3613c	472.703	-3.74721	0.58608	-6.39367	1.61946e-10	8.70094e-09
Rv3618	2048.93	0.284952	0.114407	2.49068	0.0127498	0.042184
Rv3626c	833.292	-0.576362	0.157794	-3.65263	0.000259566	0.00160004
Rv3633	3084.69	-1.18428	0.299668	-3.95199	7.75041e-05	0.000568123
Rv3640c	1531.19	0.62223	0.257506	2.41637	0.0156761	0.0494109
Rv3642c	476.599	-1.04025	0.332563	-3.12798	0.00176012	0.00832183
Rv3651	2079.26	-0.874936	0.260546	-3.35809	0.000784829	0.00417398
Rv3661	1751.68	-0.387861	0.14374	-2.69836	0.00696818	0.0260645
Rv3679	7005.61	-2.38371	0.481862	-4.94688	7.54133e-07	9.93187e-06
Rv3680	3669.97	-2.07854	0.40215	-5.16857	2.35887e-07	3.89956e-06
Rv3683	1687.06	-0.926992	0.228099	-4.06398	4.82424e-05	0.000378258
Rv3684	1238.17	-0.622505	0.182854	-3.40439	0.000663129	0.00365034
Rv3688c	2056.54	-1.91412	0.392086	-4.88187	1.05084e-06	1.32996e-05
Rv3695	1805.36	0.269353	0.101394	2.65651	0.00789534	0.0289345
Rv3705A	579.589	-0.432057	0.152225	-2.83828	0.0045357	0.0184075
Rv3705c	1032.79	-0.550075	0.175274	-3.13838	0.00169887	0.00809704
Rv3706c	215.177	-1.12361	0.421088	-2.66834	0.00762275	0.0282006
Rv3714c	1040.82	0.351427	0.136538	2.57385	0.0100574	0.0349384
Rv3716c	896.119	-1.49464	0.331042	-4.51496	6.33287e-06	6.3706e-05
Rv3719	1816.99	-0.684104	0.247391	-2.76528	0.00568741	0.022023
Rv3722c	2409.06	-1.97071	0.394048	-5.0012	5.69744e-07	7.94616e-06
Rv3726	2006.71	-0.328286	0.122262	-2.68511	0.0072505	0.0269288
Rv3733c	848.397	-0.644486	0.189327	-3.40409	0.000663854	0.00365034
Rv3741c	474.185	-1.11453	0.388116	-2.87165	0.0040834	0.0169381
Rv3742c	1164.66	-3.80083	0.672165	-5.6546	1.56206e-08	3.90764e-07
Rv3748	832.312	0.445628	0.178563	2.49563	0.0125734	0.0417758
Rv3750c	1258.96	-2.8118	0.536828	-5.23781	1.62494e-07	2.82452e-06
Rv3753c	836.172	-0.438701	0.149923	-2.92618	0.00343152	0.0146164
Rv3755c	1112.44	-2.84919	0.490152	-5.81286	6.14156e-09	1.80356e-07
Rv3814c	1027.15	-1.00261	0.247911	-4.04425	5.24919e-05	0.000406855
Rv3815c	849.521	-0.604629	0.165395	-3.65566	0.000256516	0.00158745
Rv3816c	1554.8	-0.613847	0.177494	-3.4584	0.000543385	0.00305484
Rv3818	1381.38	-0.547772	0.181704	-3.01465	0.0025728	0.0114865
Rv3822	2917.64	-1.07847	0.30776	-3.50425	0.000457887	0.00262603
Rv3829c	2251.76	0.432226	0.166798	2.59131	0.00956105	0.0335595
Rv3840	498.871	0.280318	0.11246	2.4926	0.0126812	0.0419864
Rv3843c	1830.58	-0.917446	0.221477	-4.14239	3.43702e-05	0.000280176
Rv3845	574.744	0.423938	0.175216	2.41952	0.015541	0.0491489
Rv3847	1916.01	-2.05517	0.466799	-4.40268	1.06921e-05	0.000101105
Rv3857c	302.339	-1.21435	0.420726	-2.88632	0.00389774	0.0163229
Rv3863	2142.83	-1.06307	0.360105	-2.95211	0.00315614	0.0136276
Rv3888c	1666.65	-1.21414	0.303486	-4.00065	6.31682e-05	0.000477855
Rv3898c	386.866	-1.19952	0.319877	-3.74994	0.00017688	0.00114875
Rv3903c	2083.4	0.453676	0.154006	2.94583	0.00322093	0.0138442
Rv3916c	2026.78	-0.772308	0.273294	-2.82592	0.00471444	0.0189218
Rv3920c	2185.26	-1.38724	0.309872	-4.47684	7.57575e-06	7.46212e-05
Rv3921c	3253.53	-2.43565	0.427004	-5.70404	1.17002e-08	3.16106e-07
Rv3922c	900.336	-2.94208	0.555616	-5.29517	1.18908e-07	2.2049e-06
TB11.2	917.86	-1.26039	0.348469	-3.61693	0.000298114	0.00180703
TB15.3	1687.23	-1.31393	0.342518	-3.83608	0.000125011	0.000838374
TB16.3	1013.28	-2.81192	0.509515	-5.51881	3.41298e-08	7.68408e-07
TB18.5	1321.34	-2.31736	0.448559	-5.16623	2.38868e-07	3.93508e-06
TB31.7	5182.18	-2.12086	0.410001	-5.17282	2.30586e-07	3.85234e-06
TB8.4	3267.45	-3.69605	0.536157	-6.8936	5.43992e-12	4.43447e-10
aao	1887.98	0.339253	0.13423	2.52739	0.0114913	0.0388634
accA3	3873.27	-1.17129	0.296905	-3.94499	7.98029e-05	0.000582265
accD4	8329.12	-2.27763	0.399907	-5.69539	1.23088e-08	3.26944e-07
accD5	4846.79	-1.31606	0.336254	-3.91391	9.08152e-05	0.000647623
accD6	3716.14	-1.069	0.248182	-4.30734	1.6523e-05	0.000147956
accE5	1405.29	-2.14518	0.469317	-4.57087	4.85712e-06	5.10322e-05
aceAa	2314.25	-0.535698	0.202516	-2.64522	0.00816382	0.0296456
aceE	5334.85	-0.946501	0.238931	-3.96139	7.45141e-05	0.000548758
acg	4385.48	-2.07596	0.454404	-4.56854	4.91131e-06	5.13732e-05
acn	7144.35	-1.54204	0.348908	-4.41961	9.88801e-06	9.42551e-05
acpM	5508.78	-5.86806	0.673438	-8.71358	2.94435e-18	2.78417e-15
adhB	1329.74	-1.19829	0.270207	-4.4347	9.22022e-06	8.89658e-05
adhC	3531.79	-1.12395	0.271989	-4.13232	3.59117e-05	0.000291737
adhD	1424.21	-2.11848	0.426635	-4.96556	6.85027e-07	9.21836e-06
adi	3447.51	-0.729422	0.212702	-3.42932	0.000605093	0.00338166
adk	1033.44	-3.09106	0.522972	-5.91056	3.40939e-09	1.1117e-07
adoK	3991.66	-1.98256	0.397057	-4.99314	5.94051e-07	8.15312e-06
ahpC	1067.61	-1.26439	0.333445	-3.7919	0.000149501	0.000985829
ahpD	591.686	-0.916639	0.316744	-2.89394	0.00380439	0.0159886
ahpE	391.533	-2.10608	0.431049	-4.88593	1.0294e-06	1.31186e-05
alaS	9660.65	-1.9061	0.385178	-4.94861	7.47469e-07	9.8716e-06
ald	2329.7	-0.55389	0.1959	-2.82742	0.00469253	0.018882
alkB	3216.09	-1.29835	0.422515	-3.07291	0.00211979	0.00972101
ansP1	2833.47	-0.978714	0.280706	-3.48661	0.000489177	0.00278654
ansP2	4056.99	-0.946168	0.257116	-3.67992	0.000233306	0.00145909
aprB	19.4429	-2.81295	0.7281	-3.86341	0.000111816	0.000766182
apt	1072.01	-0.554427	0.209452	-2.64703	0.0081202	0.0295099
arfA	1038.54	-0.667298	0.261681	-2.55004	0.010771	0.0370095
arfB	7.15348	-1.53479	0.588063	-2.60991	0.00905663	0.0321228
argA	783.329	0.351044	0.144263	2.43336	0.0149596	0.0477253
argV	739.242	0.549895	0.222264	2.47406	0.0133588	0.0436492
aroG	4062.36	-1.79059	0.384703	-4.65447	3.24817e-06	3.57148e-05
asnT	437.242	0.402708	0.142186	2.83227	0.00462185	0.018675
aspC	2285.51	-0.980532	0.240834	-4.0714	4.67315e-05	0.000369476
atpA	5621.52	-2.0869	0.3842	-5.4318	5.57878e-08	1.14695e-06
atpB	2046.97	-3.89457	0.574704	-6.77665	1.22998e-11	9.23071e-10
atpC	769.541	-3.03502	0.525176	-5.77904	7.51278e-09	2.13979e-07
atpD	4540.62	-1.97537	0.390212	-5.0623	4.1422e-07	6.13929e-06
atpE	295.646	-1.60149	0.357917	-4.47446	7.66033e-06	7.52973e-05
atpF	1590.16	-3.21564	0.484297	-6.63981	3.14093e-11	2.06255e-09
atpG	2175.25	-2.56654	0.421867	-6.08377	1.17387e-09	4.54923e-08
atpH	4517.15	-1.5163	0.292004	-5.19275	2.07213e-07	3.49894e-06
atsA	3504.98	-0.612822	0.239281	-2.56109	0.0104344	0.0360099
bacA	2358.9	0.276692	0.0821765	3.36705	0.000759773	0.00406058
bcp	1085.79	-0.734446	0.238791	-3.07569	0.00210014	0.00964024
bcpB	1146.75	-0.978228	0.273282	-3.57956	0.000344174	0.00204686
bfrA	1617.22	-2.18489	0.42938	-5.08846	3.60976e-07	5.55255e-06
bfrB	12467.5	-4.11732	0.625193	-6.58567	4.52839e-11	2.93291e-09
bkdA	4107.59	-1.80758	0.44195	-4.09	4.31366e-05	0.000345093
bkdB	2275.84	-1.10276	0.354038	-3.11481	0.00184065	0.00865069
bkdC	2807.26	-0.909683	0.293388	-3.10062	0.00193116	0.008991
blaI	1553.88	-2.21157	0.436569	-5.06581	4.06671e-07	6.06542e-06
cadI	7638.22	-5.61575	0.727848	-7.71555	1.20459e-14	2.71205e-12
caeA	4118.31	-0.496362	0.178216	-2.78518	0.00534988	0.0209043
cbs	2918.52	-0.440251	0.158044	-2.78562	0.00534253	0.0208929
cdh	1061.03	-2.35284	0.493129	-4.77124	1.831e-06	2.15884e-05
cdsA	1778.17	-0.958885	0.240926	-3.98	6.89157e-05	0.000514426
chaA	1956.85	0.387175	0.154378	2.50796	0.0121429	0.0405761
choD	3146.07	-0.291867	0.0849308	-3.43653	0.00058921	0.0033007
clgR	812.208	-0.717857	0.232166	-3.092	0.00198812	0.0092006
clp6	3517.24	-1.34506	0.330231	-4.07309	4.63935e-05	0.000367418
clpB	5483.04	-0.863427	0.300418	-2.87409	0.00405195	0.0168493
clpC1	17232.9	-2.88925	0.481486	-6.0007	1.96468e-09	7.11047e-08
clpP1	1574.19	-2.28066	0.433553	-5.26041	1.43736e-07	2.58397e-06
clpP2	3556.59	-1.85981	0.36748	-5.06098	4.17114e-07	6.16286e-06
clpX	12511.5	-4.08859	0.581859	-7.02677	2.11371e-12	2.18205e-10
cmaA2	2567.77	-3.0847	0.504415	-6.1154	9.63124e-10	3.99443e-08
cmtR	6046.36	-3.35168	0.588756	-5.69282	1.24957e-08	3.30053e-07
coaE	1992.5	-0.40956	0.152679	-2.68249	0.00730764	0.0270772
cobD	638.526	0.641673	0.259673	2.47108	0.0134706	0.0439235
crp	2130.33	-0.741868	0.233651	-3.17511	0.0014978	0.0072335
csd	1359.56	-0.397902	0.105362	-3.77654	0.000159023	0.00104425
cspA	4892.76	-4.84855	0.657674	-7.37227	1.67747e-13	3.17244e-11
cstA	3658.76	0.497754	0.195092	2.55138	0.0107299	0.0368954
ctaC	6229.1	-3.49338	0.523358	-6.67493	2.47344e-11	1.69484e-09
ctaD	3559	-1.24042	0.325359	-3.81248	0.000137582	0.000916177
ctaE	2553.68	-2.57721	0.472936	-5.44939	5.05421e-08	1.07158e-06
ctpB	5082.53	-0.540119	0.21215	-2.54593	0.0108987	0.0373128
ctpC	14745.9	-2.34974	0.376092	-6.2478	4.16281e-10	1.94869e-08
ctpG	7625.82	-1.72952	0.403644	-4.28476	1.82937e-05	0.000160468
cut2	1346.94	-0.384676	0.130711	-2.94296	0.00325094	0.0139478
cwlM	2091.21	-1.07876	0.285336	-3.78067	0.000156409	0.00102852
cya	2380.64	-0.390337	0.153504	-2.54285	0.0109952	0.0375615
cycA	2451.34	0.216868	0.0777298	2.79003	0.00527036	0.0207551
cydA	3255.5	-2.43805	0.433834	-5.61977	1.91214e-08	4.68425e-07
cydB	1798.96	-0.964016	0.258636	-3.7273	0.000193539	0.00123991
cyp123	634.738	-0.961563	0.324951	-2.9591	0.00308539	0.0133832
cyp125	2147.13	-0.669809	0.242408	-2.76314	0.00572476	0.0221314
cyp136	2006.67	-0.680692	0.240402	-2.83148	0.00463337	0.0186916
cyp137	2573.32	0.524784	0.18217	2.88074	0.00396749	0.0165856
cyp140	3074.11	-0.838302	0.248888	-3.36819	0.000756621	0.00405131
cyp51	1679.7	-1.07434	0.336274	-3.19484	0.0013991	0.00683361
cysA2	691.156	-2.73061	0.537381	-5.08133	3.748e-07	5.67967e-06
cysD	1543.2	-0.808387	0.279292	-2.89442	0.00379862	0.0159785
cysH	712.148	-1.79519	0.397375	-4.51761	6.25422e-06	6.3319e-05
cysK1	2224.25	-1.32486	0.299872	-4.41809	9.95789e-06	9.47302e-05
cysM	1209.52	-0.374972	0.110445	-3.3951	0.000686039	0.00374982
cysO	183.744	-3.28944	0.55173	-5.96205	2.49092e-09	8.5341e-08
cysQ	1537.49	-0.422849	0.172969	-2.44466	0.014499	0.0465386
cysS1	1594.33	-0.309202	0.116981	-2.64318	0.00821318	0.0297563
cysU	1.39379	-2.88412	1.15108	-2.50558	0.012225	0.0408191
cysW	760.164	-0.902719	0.353091	-2.55662	0.0105695	0.0364499
dapB	760.877	-0.996415	0.251731	-3.95825	7.55005e-05	0.000555158
dcd	348.52	-1.11562	0.330555	-3.37499	0.000738179	0.00397507
desA1	28013.4	-5.71893	0.708796	-8.06852	7.11531e-16	2.58778e-13
desA2	10731.3	-4.32994	0.613536	-7.05736	1.69694e-12	1.91027e-10
desA3	25373.3	-4.3706	0.649342	-6.73081	1.68722e-11	1.20952e-09
devR	1806.81	-0.869104	0.28081	-3.09498	0.00196823	0.00913229
devS	4054.5	-0.962775	0.284813	-3.38038	0.000723867	0.00391584
dfp	1470.88	-0.872373	0.254982	-3.42131	0.000623202	0.00346371
dlaT	3244.1	-0.981023	0.233803	-4.19594	2.71747e-05	0.00022821
dnaA	5566.28	-3.09474	0.531005	-5.82808	5.60692e-09	1.71029e-07
dnaB	4536.47	-0.604729	0.235116	-2.57204	0.01011	0.0350698
dnaE1	7690.52	-1.04321	0.284064	-3.67244	0.000240248	0.00149657
dnaG	3289.69	0.291853	0.114807	2.54212	0.0110181	0.0376128
dnaJ1	3335.59	-0.960847	0.283606	-3.38796	0.000704144	0.00382226
dnaJ2	1499.29	-0.36912	0.136727	-2.6997	0.0069403	0.0260014
dnaK	37198.4	-4.69869	0.669757	-7.01552	2.29094e-12	2.30459e-10
dnaN	2276.09	-0.868973	0.286636	-3.03162	0.00243241	0.0109737
dop	2976.04	-0.397279	0.128504	-3.09158	0.00199094	0.00920152
dppB	880.234	0.464525	0.192618	2.41163	0.0158813	0.0498584
drrA	2318.89	-1.39094	0.366761	-3.79249	0.000149146	0.000984864
drrB	822.779	-0.945527	0.341922	-2.76533	0.00568658	0.022023
drrC	1106.05	-1.26161	0.382483	-3.29848	0.000972095	0.005009
dut	1448.47	-1.75695	0.367598	-4.77954	1.75696e-06	2.08716e-05
dxs1	4192.13	-0.597738	0.168458	-3.54828	0.000387757	0.00227459
eccA1	5154.6	-1.76231	0.351425	-5.01476	5.30989e-07	7.49408e-06
eccA3	10845.1	-2.75883	0.510491	-5.40428	6.50704e-08	1.31247e-06
eccA5	5485.02	-1.07309	0.28591	-3.75325	0.000174559	0.00113523
eccB1	4513.98	-2.36014	0.44089	-5.35312	8.64526e-08	1.66158e-06
eccB3	1997.45	-0.76101	0.231048	-3.29374	0.000988648	0.00506977
eccB5	4943.5	-1.67283	0.360735	-4.6373	3.52996e-06	3.85442e-05
eccC3	9314.17	-1.56925	0.345418	-4.54303	5.54515e-06	5.72434e-05
eccC5	12963.8	-1.82414	0.360545	-5.0594	4.20586e-07	6.19481e-06
eccCa1	15687.2	-3.33226	0.553794	-6.01714	1.77527e-09	6.60905e-08
eccCb1	8403.8	-2.98826	0.533434	-5.60192	2.11984e-08	5.13981e-07
eccD1	3666.3	-0.728441	0.231853	-3.14182	0.001679	0.0080185
eccD3	2003.79	-0.466866	0.115781	-4.03233	5.52269e-05	0.000423885
eccD5	3233.89	-1.44493	0.329282	-4.38813	1.14332e-05	0.00010683
eccE5	4570	-1.8447	0.36209	-5.0946	3.49476e-07	5.43528e-06
echA12	1296.62	-1.28197	0.299643	-4.27832	1.88311e-05	0.000163665
echA3	2068.62	-1.42855	0.332815	-4.29233	1.7681e-05	0.000156546
echA4	481.199	-1.16774	0.307844	-3.79328	0.000148668	0.00098308
echA9	1620.78	0.493145	0.203943	2.41806	0.0156036	0.0492482
efp	786.001	-1.98884	0.378862	-5.24951	1.52507e-07	2.70058e-06
efpA	10303.5	-2.9737	0.516103	-5.76184	8.32035e-09	2.31403e-07
egtD	1036.27	-0.517374	0.211034	-2.45162	0.0142215	0.0458344
embR	2088.16	0.516838	0.192153	2.68972	0.00715121	0.0266648
emrB	2445.02	0.229245	0.0765892	2.99318	0.00276085	0.0122222
eno	1311.1	-0.602412	0.178811	-3.36899	0.00075445	0.00404886
epiB	952.387	-0.991197	0.353755	-2.80193	0.0050798	0.020115
era	1347.43	-0.536639	0.17469	-3.07196	0.00212662	0.00974287
ercc3	2393.82	-0.396353	0.132668	-2.98756	0.00281218	0.0124083
espA	13982.6	-3.52948	0.569846	-6.19374	5.87514e-10	2.69686e-08
espB	5220.59	-2.54276	0.488197	-5.20846	1.90416e-07	3.23844e-06
espC	2323.83	-5.28558	0.705157	-7.4956	6.59966e-14	1.39764e-11
espD	7021.67	-4.74914	0.664933	-7.14229	9.17884e-13	1.19806e-10
espE	6120.03	-2.01721	0.426966	-4.72453	2.30647e-06	2.64043e-05
espF	1578.93	-3.87482	0.631825	-6.13274	8.63776e-10	3.67922e-08
espG1	1329.69	-1.54294	0.346043	-4.45882	8.24134e-06	8.05063e-05
espG3	1814.68	-1.93117	0.399502	-4.83394	1.33857e-06	1.64811e-05
espH	1231.01	-3.13111	0.501985	-6.23745	4.44768e-10	2.06163e-08
espI	3661.92	-1.17492	0.296017	-3.96909	7.21481e-05	0.000532994
espJ	1997.03	-1.67386	0.390122	-4.2906	1.78194e-05	0.00015702
espK	7296.69	-2.27516	0.453476	-5.01716	5.24415e-07	7.42345e-06
espL	817.02	-0.687418	0.221354	-3.10551	0.00189951	0.00885689
espR	1052.35	-1.51154	0.36637	-4.12573	3.69558e-05	0.000299703
esxA	9839.62	-5.4354	0.697072	-7.79748	6.31566e-15	1.65891e-12
esxB	7771.63	-2.70793	0.585775	-4.62282	3.78563e-06	4.09484e-05
esxC	438.717	-2.54267	0.476644	-5.33453	9.5795e-08	1.81167e-06
esxD	878.873	-2.37009	0.493302	-4.80455	1.55104e-06	1.88033e-05
esxG	1113.31	-2.13687	0.418529	-5.10568	3.2961e-07	5.1774e-06
esxH	613.218	-4.56673	0.632563	-7.21941	5.2213e-13	7.26067e-11
esxJ	875.842	-1.51821	0.448477	-3.38527	0.000711091	0.00385113
esxK	5366.31	-2.65889	0.599652	-4.43406	9.24755e-06	8.90477e-05
esxL	4895.35	-3.47268	0.56873	-6.10602	1.02149e-09	4.12787e-08
esxN	4084.86	-3.97107	0.59642	-6.65818	2.77248e-11	1.87261e-09
esxO	2611.48	-3.5821	0.504519	-7.10003	1.24731e-12	1.5294e-10
esxP	3060.83	-3.42742	0.480073	-7.13937	9.37565e-13	1.19806e-10
esxW	467.046	-1.49914	0.38165	-3.92804	8.56408e-05	0.000615364
ethA	5375.16	-1.81751	0.458754	-3.96184	7.43738e-05	0.000548579
fabD	1865	-2.10526	0.412583	-5.10264	3.34952e-07	5.24389e-06
fabG1	1735.07	-1.25534	0.289774	-4.33212	1.47681e-05	0.000134535
fadA2	2326.21	-0.410194	0.125118	-3.27846	0.00104375	0.00530061
fadA3	3564.96	-1.36986	0.292057	-4.69038	2.727e-06	3.06253e-05
fadA4	5947.09	-2.26196	0.410923	-5.50458	3.70043e-08	8.2508e-07
fadB	6300.31	-1.41103	0.293778	-4.80305	1.56269e-06	1.88664e-05
fadB2	1249.84	-0.534065	0.193803	-2.75571	0.00585652	0.0224936
fadD10	2754.6	-1.22395	0.299573	-4.08565	4.39545e-05	0.000351042
fadD15	2692.98	-1.1405	0.290345	-3.92809	8.56222e-05	0.000615364
fadD2	5269.29	-1.20999	0.284061	-4.25962	2.04779e-05	0.000175716
fadD21	4378.77	-2.46565	0.493685	-4.99439	5.90227e-07	8.15312e-06
fadD22	6509.29	-1.78954	0.416019	-4.30158	1.69586e-05	0.000151284
fadD25	4903.4	-2.06405	0.415703	-4.9652	6.86308e-07	9.21836e-06
fadD26	9097.07	-2.69046	0.487091	-5.52353	3.32249e-08	7.58877e-07
fadD28	9465.56	-3.22524	0.529249	-6.094	1.10124e-09	4.34374e-08
fadD29	16843.1	-3.56226	0.54852	-6.49431	8.34144e-11	4.86893e-09
fadD31	8416.91	-2.11477	0.401039	-5.27323	1.34044e-07	2.4282e-06
fadD32	13232.1	-2.71038	0.443543	-6.11074	9.91713e-10	4.04209e-08
fadD5	5987.36	-1.6954	0.363259	-4.66721	3.05321e-06	3.39661e-05
fadD9	9142.09	-1.20154	0.291989	-4.115	3.87174e-05	0.000312663
fadE10	5037.86	-0.878507	0.249234	-3.52482	0.000423766	0.00246441
fadE19	2782.41	-1.77908	0.411129	-4.3273	1.50951e-05	0.00013725
fadE20	3460.33	-1.93504	0.447224	-4.32678	1.51308e-05	0.00013731
fadE23	2902.57	-2.56798	0.478541	-5.36627	8.03838e-08	1.57699e-06
fadE25	3110.95	-0.704659	0.288766	-2.44024	0.0146775	0.0470475
fadE8	2615.21	-0.597985	0.181432	-3.29592	0.000981002	0.00503602
fas	16864.6	-1.35519	0.299659	-4.52246	6.11258e-06	6.22851e-05
fba	3057.8	-1.23184	0.319145	-3.85981	0.000113474	0.000773062
fbiC	3587.45	-0.617438	0.166899	-3.69947	0.000216046	0.00136742
fbpA	3472.73	-2.45685	0.432037	-5.68666	1.29546e-08	3.38394e-07
fbpB	1418.97	-1.27079	0.296863	-4.28073	1.86281e-05	0.000162199
fbpC	4231.87	-1.68854	0.386301	-4.37104	1.23656e-05	0.000114412
fbpD	2156.91	-0.759754	0.175612	-4.32633	1.51617e-05	0.000137326
fcoT	634.415	-3.42041	0.508345	-6.72852	1.714e-11	1.20952e-09
fdhF	3489.93	-0.47561	0.158417	-3.00227	0.00267972	0.0118853
fdxA	10990.6	-3.99257	0.6083	-6.56349	5.25625e-11	3.26994e-09
fdxC	3544.91	-4.4947	0.651506	-6.89895	5.23892e-12	4.40117e-10
fdxD	810.625	-1.45066	0.442818	-3.27596	0.00105302	0.00533619
ffh	2407.61	-0.580365	0.174572	-3.32449	0.000885793	0.00462255
fhaA	7586.52	-2.14279	0.408667	-5.24338	1.57663e-07	2.75999e-06
fhaB	1125.09	-0.737619	0.246206	-2.99594	0.00273597	0.0121234
fic	699.713	-0.652385	0.267036	-2.44306	0.0145634	0.0467137
fixA	2546.28	-1.12899	0.290653	-3.88433	0.000102614	0.000716633
fixB	850.742	-0.467189	0.172421	-2.70959	0.00673659	0.0253992
folE	673.331	-3.3572	0.547803	-6.12849	8.87179e-10	3.74516e-08
folP2	782.327	-0.512914	0.179742	-2.85361	0.00432253	0.0177713
frdC	180.182	0.663334	0.254632	2.60508	0.00918539	0.0325551
frr	1678.45	-2.60458	0.485165	-5.36844	7.94217e-08	1.56461e-06
ftsH	5532.26	-1.63719	0.346414	-4.72612	2.2885e-06	2.62901e-05
ftsX	1117.83	-1.32321	0.353645	-3.74162	0.000182838	0.00118257
ftsZ	2209.02	-0.774438	0.235865	-3.28339	0.00102566	0.00521993
furA	640.578	-0.708607	0.235081	-3.01431	0.00257569	0.0114885
fusA1	18566.3	-3.75942	0.530382	-7.08813	1.35936e-12	1.56758e-10
gabP	3200.37	0.222176	0.0916445	2.42432	0.0153369	0.0486665
galE2	3246.29	-0.706644	0.211142	-3.34677	0.000817596	0.00430947
gap	2374.04	-0.753118	0.232021	-3.24591	0.00117077	0.00584521
garA	4545.91	-3.37471	0.54873	-6.15004	7.74655e-10	3.36015e-08
gatB	3215.54	-0.65346	0.184908	-3.53396	0.000409377	0.00238955
gcpE	3580.84	-1.78779	0.3546	-5.0417	4.61411e-07	6.67141e-06
gcvB	6496.53	-0.829295	0.238638	-3.47511	0.000510641	0.00289139
gcvH	1272.89	-2.14281	0.392689	-5.45677	4.84882e-08	1.03779e-06
gdh	10336.9	-0.667258	0.169566	-3.9351	8.31637e-05	0.000603065
gid	1908.39	-0.87977	0.227144	-3.87318	0.000107425	0.000745823
glbO	719.487	-0.590907	0.200046	-2.95386	0.00313826	0.0135752
glcB	6384.97	-2.04739	0.390289	-5.24582	1.55586e-07	2.7422e-06
glfT1	1185.06	-0.501436	0.157384	-3.18605	0.00144227	0.00699391
glfT2	2675.12	-0.54202	0.182256	-2.97396	0.00293986	0.01287
glgE	3878.24	-0.612975	0.210779	-2.90814	0.00363581	0.0153758
glmS	2991.87	-0.187284	0.0711133	-2.63361	0.00844833	0.0304449
glnA1	5650.62	-2.80109	0.473383	-5.91719	3.27497e-09	1.07528e-07
glnA2	3923.86	-1.46283	0.342552	-4.2704	1.95127e-05	0.00016835
glnA3	1443.41	0.469799	0.176265	2.66531	0.00769185	0.0283729
glnA4	1846.47	0.263504	0.100375	2.62521	0.00865963	0.0310879
glnB	1291.83	-2.48887	0.515645	-4.82671	1.38806e-06	1.69925e-05
glnH	1596.47	-2.02661	0.41515	-4.88165	1.05204e-06	1.32996e-05
glpK	2069.87	0.245589	0.0955164	2.57117	0.0101356	0.0351327
glpQ1	2022.02	-0.482851	0.154683	-3.12154	0.00179907	0.00847214
glpX	960.904	-0.870946	0.239892	-3.63058	0.00028279	0.00172966
gltA2	4274.18	-2.98382	0.482057	-6.18976	6.02556e-10	2.73931e-08
gltB	14422.7	-1.73651	0.358648	-4.84182	1.28656e-06	1.59655e-05
gltD	3939.15	-0.687042	0.201934	-3.40231	0.000668186	0.0036692
glyA1	2913.14	-0.383112	0.131846	-2.90574	0.00366381	0.0154803
gmdA	1529.08	-0.956221	0.274447	-3.48418	0.000493651	0.00280527
gnd1	2600.71	-0.657092	0.200446	-3.27815	0.00104492	0.00530082
gpsI	7703.47	-1.5153	0.299594	-5.05785	4.24011e-07	6.22586e-06
greA	3390.47	-3.46209	0.518127	-6.68194	2.35795e-11	1.63947e-09
groEL1	4138.66	-1.26776	0.323603	-3.91765	8.94163e-05	0.000639577
groEL2	21118.8	-3.4178	0.486439	-7.02616	2.12298e-12	2.18205e-10
groES	9113.45	-4.17502	0.530231	-7.87398	3.43544e-15	1.01517e-12
grpE	5370.17	-2.57353	0.480099	-5.36041	8.30347e-08	1.60897e-06
guaB1	3286.72	-0.592946	0.223165	-2.65699	0.00788417	0.0289345
guaB2	2837.97	-0.883831	0.201156	-4.39375	1.1141e-05	0.000104513
gyrA	7107.96	-1.48825	0.308362	-4.82631	1.39088e-06	1.69925e-05
gyrB	13538.1	-3.13017	0.541376	-5.78187	7.3875e-09	2.11685e-07
hadA	2207.96	-3.04226	0.551089	-5.52045	3.38126e-08	7.66317e-07
hadB	430.331	-2.48952	0.458155	-5.4338	5.51668e-08	1.14399e-06
hadC	1321.6	-4.0735	0.589964	-6.90466	5.03242e-12	4.32605e-10
hbhA	2001.2	-2.3708	0.468867	-5.05646	4.27118e-07	6.24311e-06
helY	3141.35	-0.240619	0.0738108	-3.25994	0.00111434	0.00562885
hemA	2307.8	-0.721867	0.185095	-3.89999	9.61984e-05	0.000677833
hemB	1795.21	-0.27538	0.0927576	-2.96881	0.00298954	0.0130153
hemC	1054.16	-0.392766	0.101599	-3.86585	0.000110703	0.000761867
hemD	2140.68	-0.595036	0.154192	-3.85905	0.00011383	0.000774368
hemK	1981.23	-0.737537	0.228575	-3.22668	0.00125237	0.00619373
hflX	2651.29	-0.542908	0.147699	-3.67578	0.000237121	0.00147903
higA	353.185	-1.90726	0.478948	-3.98218	6.82851e-05	0.000510841
higB	1228.37	-1.68675	0.441479	-3.82069	0.000133079	0.000887446
hisB	564.806	-2.11033	0.415024	-5.08484	3.67927e-07	5.61148e-06
hisC1	1519.01	-1.02141	0.274731	-3.71785	0.000200922	0.00128311
hisI	348.691	-0.801095	0.249331	-3.21297	0.00131368	0.00644305
hisS	2151.27	-0.492732	0.171105	-2.8797	0.00398057	0.0166256
hns	536.036	-2.4665	0.461087	-5.34932	8.82865e-08	1.68314e-06
hpt	631.683	-1.12442	0.278508	-4.03729	5.40714e-05	0.000417728
hrcA	2723.35	-2.27767	0.442561	-5.14655	2.65314e-07	4.29591e-06
hrp1	11685.9	-6.07947	0.738143	-8.23617	1.77812e-16	8.40693e-14
hsaA	2932.66	-0.450102	0.181005	-2.48668	0.0128941	0.042602
hsaC	1024.88	-0.867554	0.278765	-3.11214	0.00185736	0.00871192
hsaD	1633.43	-0.736269	0.254179	-2.89666	0.00377157	0.0158789
hsp	2009.53	-1.41945	0.407828	-3.48051	0.000500463	0.00283715
hspR	813.278	-3.0348	0.479505	-6.32901	2.46735e-10	1.22796e-08
hspX	54145.5	-7.15689	0.744063	-9.61867	6.66898e-22	3.15309e-18
htdY	1525.14	-0.720379	0.226466	-3.18096	0.0014679	0.00710362
htpG	3877.77	-0.780151	0.258582	-3.01704	0.0025526	0.0114381
htpX	1435.76	-0.51053	0.183635	-2.78014	0.00543353	0.0211962
htrA	6179.3	-3.36289	0.522396	-6.43744	1.21509e-10	6.92162e-09
hupB	2958.52	-1.51313	0.31359	-4.8252	1.39862e-06	1.70217e-05
icd1	2455.47	-0.974938	0.347475	-2.80578	0.00501956	0.0199265
icd2	4095.85	-0.958736	0.260217	-3.68437	0.000229271	0.00143765
icl1	2753.53	-0.838978	0.246059	-3.40966	0.000650431	0.00359257
ideR	3380.54	-1.17548	0.328211	-3.58148	0.000341649	0.00203954
ileS	5800.36	-0.863136	0.261631	-3.29906	0.000970097	0.00500723
ilvA	1520.04	-1.84679	0.355713	-5.19179	2.08284e-07	3.50451e-06
ilvB1	2075.25	-0.333748	0.11716	-2.84864	0.00439062	0.0179575
ilvC	2475.17	-0.758113	0.202931	-3.73582	0.000187102	0.0012052
ilvD	3076.32	-0.587066	0.17421	-3.36986	0.000752052	0.00404057
ilvN	1027.94	-3.42464	0.545107	-6.28252	3.33136e-10	1.60721e-08
infA	11162.5	-4.76543	0.6153	-7.7449	9.56586e-15	2.38039e-12
infB	6539.51	-2.05704	0.406894	-5.05547	4.29328e-07	6.24573e-06
infC	20630.3	-5.50954	0.67411	-8.17306	3.0067e-16	1.18464e-13
iniA	2577.23	-1.53917	0.343007	-4.48728	7.21383e-06	7.15031e-05
iniB	3371.76	-1.57192	0.395594	-3.97358	7.08016e-05	0.000526337
ino1	3202.77	-2.54954	0.439573	-5.80003	6.63034e-09	1.9232e-07
ispD	2303.94	-2.11007	0.426348	-4.94917	7.45301e-07	9.87054e-06
ispF	486.732	-0.373344	0.122807	-3.04008	0.00236513	0.0107213
kasA	5206.66	-3.11416	0.474914	-6.55732	5.47837e-11	3.36386e-09
kasB	6097.13	-2.91347	0.488573	-5.96323	2.47296e-09	8.5341e-08
katG	9015.61	-2.41591	0.407821	-5.92395	3.14295e-09	1.03915e-07
kdpE	694.349	0.386347	0.142081	2.71921	0.00654387	0.0247713
kmtR	702.049	-0.937389	0.253039	-3.70452	0.000211789	0.00134588
kshA	4250.67	-1.78395	0.432798	-4.1219	3.75764e-05	0.000304214
kshB	1656.86	0.373117	0.144427	2.58344	0.00978205	0.034183
lat	4963.93	-1.38852	0.414121	-3.35294	0.000799569	0.00423749
ldtB	2163.14	-0.556297	0.195488	-2.84568	0.0044316	0.018047
lepB	2664.01	-1.99264	0.370062	-5.38461	7.2602e-08	1.44228e-06
leuA	4489.86	-1.01387	0.262502	-3.86234	0.000112304	0.000768413
leuD	1102.32	-1.90149	0.448957	-4.23535	2.28199e-05	0.000193355
leuU	538.882	0.787205	0.274514	2.86763	0.0041356	0.0170919
lexA	2990.02	-1.59948	0.381102	-4.19698	2.70495e-05	0.000227562
lgt	3498.23	-1.26389	0.318239	-3.97151	7.14187e-05	0.000530091
lipA	1081.77	-0.539835	0.195496	-2.76137	0.00575603	0.0221978
lipC	3199.54	-2.20212	0.383395	-5.74374	9.26077e-09	2.54563e-07
lipD	1948.7	-1.33605	0.33548	-3.98251	6.81908e-05	0.000510841
lipF	2459.14	-0.760975	0.257488	-2.95538	0.00312285	0.0135209
lipX	944.399	-2.36107	0.569592	-4.14519	3.39535e-05	0.000278219
lldD2	6782.14	-2.02734	0.35428	-5.72244	1.05008e-08	2.85331e-07
lpdC	2827.75	-2.10183	0.421265	-4.98934	6.05851e-07	8.27879e-06
lppD	1386.25	-1.35898	0.310649	-4.37463	1.2164e-05	0.000112768
lppE	280.414	-0.994328	0.379734	-2.61848	0.00883217	0.0315396
lppJ	614.212	-0.68277	0.252561	-2.70339	0.00686366	0.0257551
lppL	2772.2	-0.581124	0.197396	-2.94395	0.00324049	0.0139156
lppO	996.17	-0.995536	0.301718	-3.29956	0.00096836	0.00500723
lppU	507.496	-0.617774	0.246132	-2.50993	0.0120754	0.0404625
lppX	1404.69	-1.54774	0.410756	-3.76803	0.00016454	0.00107451
lppZ	3823.18	-0.859677	0.229823	-3.7406	0.000183581	0.00118414
lpqB	3419.33	-0.527132	0.212593	-2.47954	0.0131553	0.0431317
lpqD	1380.42	-0.721927	0.23964	-3.01255	0.00259063	0.0115443
lpqE	1493.65	-1.27508	0.28155	-4.52878	5.93246e-06	6.05803e-05
lpqF	2036.2	-0.485165	0.166296	-2.91748	0.00352868	0.0149763
lpqH	1790.89	-0.927349	0.286128	-3.24103	0.001191	0.00593368
lpqM	3050.45	-0.500656	0.191579	-2.61332	0.00896686	0.0318522
lpqS	622.256	-1.67748	0.437215	-3.83673	0.000124684	0.000837367
lpqT	604.391	-1.07995	0.333061	-3.24249	0.00118492	0.0059096
lprA	475.061	-0.533823	0.174353	-3.06174	0.00220052	0.0100232
lprF	2555.31	-0.743609	0.237698	-3.12838	0.00175771	0.00831878
lprG	3367.64	-1.81984	0.380662	-4.78073	1.74659e-06	2.08007e-05
lprH	880.548	-0.348421	0.141624	-2.46019	0.0138865	0.0449888
lprK	2442.29	-2.37052	0.450838	-5.25804	1.45598e-07	2.60753e-06
lprN	1269.26	-1.08325	0.303401	-3.57035	0.000356505	0.00210695
lprO	2330.3	-1.0909	0.278955	-3.91066	9.20447e-05	0.000651558
lprQ	3597.33	-1.06286	0.263518	-4.03334	5.49887e-05	0.000422742
lspA	2189.03	-1.24627	0.33646	-3.70406	0.000212174	0.00134652
lsr2	1869.4	-3.78422	0.600081	-6.30619	2.85995e-10	1.394e-08
ltp1	1546.68	-1.05166	0.284332	-3.69868	0.000216721	0.00136863
lysT	152.402	0.569804	0.224507	2.53803	0.0111479	0.0379189
lysU	543.271	-1.903	0.505562	-3.76413	0.000167132	0.00108993
lytB2	3023.91	-0.845987	0.222009	-3.81059	0.000138634	0.000921886
mapB	2014.59	-1.93845	0.391186	-4.95531	7.22158e-07	9.61792e-06
mas	20337.7	-1.74003	0.353021	-4.92898	8.2661e-07	1.07074e-05
mazE2	137.714	-0.860854	0.324356	-2.65404	0.00795342	0.0290469
mazE5	148.228	-1.74234	0.487649	-3.57295	0.000352986	0.002094
mazE6	388.559	-1.29035	0.441434	-2.92309	0.00346571	0.0147488
mazE7	225.76	0.509233	0.207758	2.45109	0.0142424	0.0458707
mazF2	893.766	-2.65722	0.456331	-5.82301	5.77956e-09	1.74589e-07
mazF3	774.362	-3.94968	0.644813	-6.12531	9.05083e-10	3.78693e-08
mazF6	536.25	-0.844438	0.314558	-2.68452	0.00726339	0.0269555
mce1A	3828	-1.76754	0.387665	-4.55945	5.12883e-06	5.353e-05
mce1B	4199.03	-2.98345	0.526268	-5.66906	1.43579e-08	3.68937e-07
mce1C	2949.01	-2.7869	0.479211	-5.8156	6.04172e-09	1.79475e-07
mce1D	4279.19	-3.18096	0.530344	-5.99793	1.99852e-09	7.15832e-08
mce1F	6657.2	-3.25585	0.532648	-6.11257	9.8038e-10	4.03064e-08
mce1R	1738.52	0.499212	0.189132	2.63948	0.00830323	0.0300135
mce2A	3571.63	-1.50337	0.400383	-3.75482	0.000173464	0.00112967
mce2C	1320.88	0.213212	0.0853576	2.49787	0.0124942	0.0415712
mce2D	1279.35	0.32092	0.116087	2.76448	0.00570132	0.0220588
mce4A	1208.11	-0.977674	0.300679	-3.25155	0.00114777	0.0057486
mce4D	1620.81	-0.709058	0.228259	-3.10637	0.001894	0.00884865
mcr	1961.13	0.283672	0.109452	2.59176	0.00954862	0.0335408
mec	484.214	-2.25066	0.438563	-5.13191	2.86819e-07	4.59688e-06
metE	5773.41	-1.30898	0.257747	-5.07852	3.80386e-07	5.74589e-06
metH	7872.13	-0.516752	0.183279	-2.81949	0.00481004	0.0192354
metK	3651.7	-1.46142	0.324887	-4.49824	6.85186e-06	6.84896e-05
metT	13.887	-4.40703	0.852624	-5.16879	2.35619e-07	3.89956e-06
mihF	1920.79	-1.01881	0.270109	-3.77184	0.000162049	0.00106264
mkl	7983.09	-3.17659	0.517493	-6.13842	8.33445e-10	3.5823e-08
mmaA1	1349.64	-1.08712	0.329508	-3.29924	0.000969481	0.00500723
mmaA2	1460.29	-0.55562	0.199203	-2.78922	0.00528348	0.020765
mmaA3	1634.73	-2.5645	0.486114	-5.2755	1.32395e-07	2.40755e-06
mmaA4	3386.48	-3.21313	0.521079	-6.16631	6.99024e-10	3.11361e-08
mmpL11	4985.28	-0.326235	0.123077	-2.65067	0.00803333	0.0292616
mmpL3	9136.65	-2.21226	0.405901	-5.45025	5.02982e-08	1.07121e-06
mmpL4	4887.33	-1.38423	0.385289	-3.5927	0.000327272	0.00196863
mmpL5	7818.71	-2.42365	0.512843	-4.7259	2.29093e-06	2.62901e-05
mmpL7	5408.02	-0.569045	0.178135	-3.19445	0.00140095	0.00683562
mmpS2	705.958	-0.810744	0.316088	-2.56493	0.0103196	0.0356921
mmpS3	1386.46	-1.65943	0.335672	-4.94362	7.66869e-07	1.00436e-05
mmpS4	1471.34	-1.42091	0.415622	-3.41876	0.000629076	0.00348684
mmpS5	999.116	-1.45313	0.373736	-3.88813	0.000101018	0.000707578
moaB2	1734.16	-0.721147	0.251426	-2.86823	0.00412779	0.0170745
moaC2	880.472	-1.90695	0.351073	-5.43178	5.57949e-08	1.14695e-06
moaD2	528.263	-2.18536	0.439087	-4.97706	6.45577e-07	8.7547e-06
moaE1	638.92	-1.48763	0.40699	-3.65521	0.000256973	0.00158819
moaX	520.686	-0.920596	0.345087	-2.66772	0.00763675	0.0282303
mobA	387.553	-0.415794	0.169988	-2.44602	0.0144444	0.0463947
modA	1122.48	-0.514187	0.202379	-2.54071	0.0110626	0.0376831
moeB1	8492.89	-3.23792	0.588885	-5.49839	3.83285e-08	8.4287e-07
moeB2	1050.68	-1.87614	0.442214	-4.2426	2.20945e-05	0.000188561
moxR1	3671.74	-2.36133	0.414596	-5.6955	1.23012e-08	3.26944e-07
mpa	15655.3	-3.29852	0.56283	-5.86061	4.6118e-09	1.46339e-07
mprA	1019.44	-0.862784	0.251088	-3.43618	0.000589981	0.0033011
mprB	3018.19	-1.48163	0.357364	-4.146	3.38331e-05	0.000277714
mpt53	940.728	-1.10604	0.276868	-3.99483	6.47395e-05	0.000488179
mpt63	1241.62	-0.419093	0.164734	-2.54406	0.0109571	0.0374585
mpt64	3124.85	-3.1023	0.537236	-5.77456	7.71555e-09	2.16496e-07
mrp	2067.87	-1.64702	0.333777	-4.93448	8.03641e-07	1.04385e-05
mshC	1277.79	-1.07485	0.269136	-3.99372	6.50453e-05	0.000489704
msrB	751.167	-1.47129	0.342745	-4.29267	1.76535e-05	0.000156546
mtrA	4997.29	-3.18487	0.544519	-5.84895	4.94674e-09	1.54889e-07
mtrB	4462.06	-0.530648	0.214827	-2.47012	0.0135069	0.0440116
murE	478.758	-0.639936	0.221403	-2.89037	0.00384792	0.0161428
murX	1496.67	-0.404674	0.12792	-3.16349	0.00155891	0.00752097
mycP3	1772.66	-0.332948	0.111546	-2.98485	0.00283719	0.01249
mycP5	2923.21	-1.89412	0.374712	-5.05487	4.30682e-07	6.24621e-06
nadA	2615.84	-1.35117	0.345306	-3.91297	9.11691e-05	0.000648192
nadB	1389.18	-0.737468	0.187487	-3.93344	8.37389e-05	0.000605379
nadC	1718.35	-1.30938	0.278234	-4.70602	2.52604e-06	2.85039e-05
nadD	609.137	-0.803909	0.256088	-3.1392	0.00169412	0.00808256
nadE	4419.61	-0.89684	0.262142	-3.42121	0.000623438	0.00346371
nanT	2150.68	0.337466	0.100897	3.34465	0.000823878	0.00433292
narG	23316.7	-2.98329	0.498989	-5.97867	2.24972e-09	7.87985e-08
narH	4841.12	-1.44441	0.309726	-4.6635	3.10882e-06	3.43423e-05
narI	725.337	-1.61561	0.373519	-4.32538	1.52271e-05	0.000137655
narK3	1612.17	0.554459	0.199864	2.77418	0.00553413	0.021553
narX	2781.12	-0.779973	0.215093	-3.62622	0.000287603	0.00175005
ncRv0046A	1595.38	-2.42454	0.449007	-5.39978	6.67225e-08	1.33671e-06
ncRv0057c	246.335	0.621821	0.226715	2.74275	0.00609279	0.0232876
ncRv0441	457.991	-0.617365	0.192061	-3.21442	0.00130709	0.00642851
ncRv0539c	228.494	-1.50038	0.347999	-4.31146	1.62183e-05	0.00014578
ncRv0842Ac	1427.11	-1.31528	0.366925	-3.58461	0.000337587	0.00201784
ncRv10071	175.201	-1.8946	0.406129	-4.66501	3.08596e-06	3.41889e-05
ncRv1029c	300.07	0.469071	0.165631	2.83203	0.00462531	0.018675
ncRv10666	904.686	-3.21614	0.613146	-5.24531	1.56017e-07	2.7422e-06
ncRv10699	2463.4	-2.38689	0.406901	-5.86601	4.46406e-09	1.42609e-07
ncRv10887c	562.118	0.559197	0.221132	2.52879	0.0114455	0.0387362
ncRv1102	851.42	0.412502	0.159055	2.59346	0.00950156	0.0334003
ncRv11053	1580.67	-0.816095	0.240159	-3.39815	0.000678427	0.00371417
ncRv1106	424.558	0.601558	0.226449	2.65648	0.00789607	0.0289345
ncRv11144c	3564.7	-3.30609	0.567161	-5.8292	5.56937e-09	1.70987e-07
ncRv11147c	1120.85	-0.683712	0.245772	-2.78189	0.00540428	0.0210995
ncRv11160	93.2637	-2.29299	0.514312	-4.45836	8.25887e-06	8.05112e-05
ncRv11172c	380.902	-2.11979	0.410094	-5.16904	2.35303e-07	3.89956e-06
ncRv11221	43.4545	-5.70355	0.935501	-6.09679	1.08221e-09	4.3362e-08
ncRv11228Ac	147.403	-2.2493	0.526579	-4.27153	1.94134e-05	0.0001678
ncRv11435	171.513	0.542396	0.212926	2.54735	0.0108545	0.0371886
ncRv11534	2010.47	-4.35007	0.666773	-6.52406	6.84274e-11	4.14775e-09
ncRv11706	663.824	-1.53716	0.416487	-3.69078	0.000223564	0.0014056
ncRv11777	264.941	0.649483	0.257611	2.52117	0.0116964	0.0393318
ncRv11816c	424.286	0.454854	0.170828	2.66264	0.00775294	0.0285482
ncRv11829	29.0102	-1.37093	0.565237	-2.42541	0.0152911	0.048617
ncRv11846c	92.2701	-1.19468	0.421335	-2.83546	0.004576	0.0185245
ncRv11963c	862.198	0.75961	0.314113	2.41827	0.0155946	0.0492482
ncRv1199	453.356	-1.27855	0.389064	-3.28623	0.00101537	0.0051899
ncRv1205c	209.172	0.41204	0.167671	2.45743	0.0139934	0.0452535
ncRv12108	502.477	0.335985	0.101327	3.31584	0.000913669	0.00474706
ncRv12237Ac	144.668	-1.33388	0.405804	-3.28701	0.00101258	0.00518125
ncRv12562	221.537	-1.2184	0.316336	-3.85161	0.000117344	0.000794847
ncRv12783c	163.346	-1.87047	0.487648	-3.83569	0.000125211	0.000838523
ncRv12929	5046.28	-5.02751	0.715014	-7.03134	2.04557e-12	2.18205e-10
ncRv13053c	45.0367	-3.54413	0.698909	-5.07095	3.95841e-07	5.94138e-06
ncRv13197c	662.967	-1.32783	0.326538	-4.06637	4.77508e-05	0.000376276
ncRv13210	284.208	-0.865292	0.313317	-2.76172	0.00574983	0.022192
ncRv13219	111.413	-1.34164	0.453825	-2.95629	0.00311364	0.0134934
ncRv13241c	538.28	-3.05209	0.525966	-5.80282	6.52081e-09	1.90311e-07
ncRv13349	439.933	0.610532	0.238177	2.56336	0.0103664	0.0358279
ncRv13460c	659.434	-6.35265	0.738945	-8.59692	8.18861e-18	5.53082e-15
ncRv1357	473.533	0.418068	0.143671	2.9099	0.0036154	0.0153306
ncRv13651	533.679	0.672448	0.266261	2.52552	0.0115526	0.0389591
ncRv13661	496.855	-1.542	0.308783	-4.9938	5.92042e-07	8.15312e-06
ncRv13871	347.413	-4.36578	0.750803	-5.81482	6.06998e-09	1.79475e-07
ncRv1430Ac	244.499	-1.19126	0.308946	-3.85588	0.000115314	0.000783339
ncRv1484c	606.974	0.744318	0.285747	2.60481	0.00919254	0.0325561
ncRv1501	14.8914	-1.99323	0.618077	-3.22489	0.00126021	0.00621947
ncRv1522A	343.371	0.267853	0.11048	2.42444	0.015332	0.0486665
ncRv1543c	902.543	0.450842	0.158378	2.84662	0.00441858	0.0180251
ncRv1629c	552.757	-0.774912	0.255034	-3.03846	0.00237787	0.0107584
ncRv1640C	367.132	0.466872	0.184943	2.52441	0.0115893	0.0390551
ncRv1813	612.311	-0.91381	0.318285	-2.87105	0.00409115	0.0169499
ncRv1832c	825.788	0.538311	0.204018	2.63854	0.00832627	0.0300508
ncRv1838	621.905	-0.932711	0.308139	-3.02692	0.00247061	0.0111142
ncRv1932c	192.373	0.483536	0.190248	2.5416	0.0110345	0.0376415
ncRv1937c	632.421	0.418609	0.147604	2.83604	0.00456771	0.0185216
ncRv1954	4658.95	-7.85637	0.851897	-9.22221	2.91026e-20	6.87985e-17
ncRv1nt01	19.6189	-3.56079	0.672513	-5.29475	1.1918e-07	2.2049e-06
ncRv2080Ac	1408.81	-1.51621	0.363046	-4.17636	2.96209e-05	0.000247434
ncRv2080Bc	123.418	-1.83227	0.400761	-4.57198	4.83134e-06	5.09879e-05
ncRv2130	204.276	0.450032	0.144059	3.12394	0.00178449	0.00842024
ncRv2209c	275.006	-0.413665	0.148285	-2.78965	0.00527646	0.0207551
ncRv2287c	605.199	0.463986	0.180661	2.56827	0.0102208	0.0354023
ncRv2430	454.388	0.400487	0.142816	2.80421	0.005044	0.01999
ncRv2565c	810.651	0.493403	0.172228	2.86482	0.00417246	0.0172292
ncRv2643c	491.873	0.393678	0.144188	2.7303	0.00632761	0.0240683
ncRv2655	627.31	-0.866214	0.255285	-3.39313	0.000690987	0.00376815
ncRv2971c	676.776	0.482161	0.149261	3.23033	0.00123646	0.00613429
ncRv3138c	659.364	-0.757178	0.290783	-2.60393	0.00921622	0.0325719
ncRv3191	332.721	-1.33543	0.393879	-3.39045	0.000697788	0.00379648
ncRv3206	886.693	-1.08824	0.365733	-2.9755	0.00292516	0.0128295
ncRv3347	73.224	0.466773	0.190083	2.45563	0.0140636	0.0454496
ncRv3386c	117.648	0.523557	0.17625	2.97053	0.00297284	0.0129606
ncRv3645c	621.113	-2.16676	0.420633	-5.15118	2.58849e-07	4.22013e-06
ncRv3662	536.595	-1.17371	0.229424	-5.11591	3.12237e-07	4.95387e-06
ncRv3695c	140.731	0.707002	0.242064	2.92072	0.00349224	0.014835
ncRv3709	567.531	0.502975	0.181061	2.77794	0.00547049	0.0213227
ncRv3809	1009.69	0.513047	0.192487	2.66536	0.00769055	0.0283729
ncRv3810Cc	498.245	0.853982	0.321025	2.66017	0.00781013	0.0287141
ncRv3917c	69.7408	-4.18215	0.702701	-5.95154	2.65626e-09	8.97057e-08
ndh	4438.93	-1.1733	0.336569	-3.48605	0.000490205	0.00278904
nirB	5885.07	-1.14906	0.367252	-3.1288	0.00175523	0.00831878
nmtR	1254.05	-0.625657	0.22265	-2.81004	0.00495348	0.0197304
nrdB	686.93	-0.855667	0.271703	-3.14927	0.00163679	0.00784068
nrdE	32950.9	-5.03257	0.650561	-7.73574	1.02804e-14	2.43029e-12
nrdF1	1805.12	-2.20741	0.45259	-4.87729	1.07556e-06	1.35607e-05
nrdF2	4329.99	-3.40056	0.591169	-5.75225	8.8061e-09	2.43481e-07
nrdH	7643.49	-5.91533	0.716648	-8.25417	1.52961e-16	8.03557e-14
nrdI	3380.53	-4.63668	0.638664	-7.25997	3.87188e-13	5.83268e-11
nrdR	563.735	-1.19031	0.305875	-3.89148	9.96355e-05	0.000698927
nth	1264.81	-0.523941	0.169238	-3.09588	0.00196232	0.0091138
nuoA	1055.59	-0.563197	0.205103	-2.74592	0.00603416	0.0231383
nuoB	1074.74	-1.46629	0.416156	-3.52342	0.000426009	0.00247441
nuoC	1024.46	-1.4116	0.33314	-4.23726	2.26266e-05	0.000192062
nuoD	2891.65	-2.28264	0.448625	-5.08808	3.61715e-07	5.55255e-06
nuoE	720.557	-0.702653	0.209868	-3.34808	0.000813737	0.00429392
nuoG	2698.47	-0.91841	0.251569	-3.65073	0.000261493	0.00160981
nuoH	2771.79	-1.81699	0.414996	-4.37833	1.1959e-05	0.000111085
nuoI	1327.9	-2.44055	0.46423	-5.25719	1.46272e-07	2.60972e-06
nuoJ	1020.16	-0.833878	0.248014	-3.36223	0.000773169	0.0041166
nuoK	158.531	-2.87744	0.596369	-4.82494	1.40047e-06	1.70217e-05
nuoM	2882.39	-0.596171	0.237678	-2.50832	0.0121307	0.0405761
nusA	1645.71	-0.630662	0.182189	-3.46157	0.000537032	0.00302272
nusG	4924.82	-2.897	0.481595	-6.01543	1.79415e-09	6.62713e-08
ogt	1268.51	-1.02839	0.25822	-3.98261	6.81625e-05	0.000510841
otsA	3002.04	-0.761795	0.193061	-3.94587	7.95101e-05	0.000581026
pafA	2885.63	-1.69295	0.35727	-4.73857	2.15228e-06	2.51259e-05
panD	236.057	-2.4012	0.477287	-5.03095	4.88067e-07	6.99267e-06
papA1	1604.22	-1.1307	0.417362	-2.70917	0.00674522	0.0254115
papA2	2155.66	0.407032	0.136357	2.98505	0.00283532	0.01249
papA3	2796.21	-1.80346	0.442072	-4.07956	4.5122e-05	0.000358549
papA4	1092.56	0.289114	0.111904	2.58358	0.00977816	0.034183
papA5	2254.28	-1.07806	0.318003	-3.39008	0.000698721	0.00379719
parA	1458.37	-0.676617	0.205141	-3.2983	0.000972706	0.005009
parB	1039.61	-1.34352	0.324206	-4.14403	3.41253e-05	0.000279142
parE1	99.6515	-1.13784	0.449808	-2.52962	0.0114186	0.0387003
pbpA	2281.56	-0.763592	0.197773	-3.86095	0.000112948	0.000770589
pcaA	3146.72	-2.41681	0.445583	-5.42393	5.83017e-08	1.19329e-06
pckA	12460.8	-2.9016	0.486983	-5.95833	2.54831e-09	8.66792e-08
pepA	1288.72	-0.869271	0.233042	-3.7301	0.000191401	0.00122787
pepD	3865.14	-2.15146	0.444544	-4.83969	1.3004e-06	1.6095e-05
pepQ	905.81	-0.995999	0.259486	-3.83835	0.000123863	0.000834222
pfkA	2153.31	-0.781705	0.2356	-3.31794	0.000906853	0.00472642
pfkB	2010.71	-0.642559	0.255102	-2.51883	0.0117744	0.039566
pflA	742.703	-0.628917	0.259645	-2.42222	0.0154261	0.0488183
pgk	1888.64	-1.66539	0.372489	-4.47098	7.78606e-06	7.62164e-05
pgsA1	931.207	0.551583	0.19995	2.7586	0.0058049	0.0223498
pgsA2	474.442	-1.16927	0.362916	-3.22188	0.0012735	0.00627501
pheS	883.949	-0.401463	0.155949	-2.57432	0.0100437	0.0349165
phoH1	2564.79	-2.49649	0.461986	-5.40382	6.52348e-08	1.31247e-06
phoH2	3959.03	-0.989887	0.231082	-4.28371	1.83805e-05	0.000160634
phoP	2135.89	-0.654654	0.201101	-3.25535	0.00113252	0.00569031
phoT	1336.05	-0.818581	0.249271	-3.2839	0.00102383	0.00521621
phoY1	844.274	-1.36628	0.382936	-3.5679	0.000359857	0.0021241
phoY2	2199.12	-1.7313	0.385867	-4.48678	7.23081e-06	7.15215e-05
php	1904.11	0.281426	0.0984379	2.85892	0.00425089	0.0175224
phyA	809.581	0.274496	0.10092	2.71992	0.00652968	0.0247552
pimE	2808.45	0.280009	0.100501	2.78612	0.00533437	0.0208783
pirG	1087.05	-1.72623	0.372554	-4.6335	3.5954e-06	3.90782e-05
pitA	2224.75	-1.25536	0.275449	-4.55751	5.17626e-06	5.39061e-05
pknA	1349.31	-1.01175	0.237484	-4.2603	2.04151e-05	0.000175496
pknB	2940.31	-1.11275	0.284903	-3.90573	9.394e-05	0.000663899
pknD	7461.97	-2.16902	0.38747	-5.5979	2.1697e-08	5.23385e-07
pknE	1460.31	-0.767464	0.19862	-3.86399	0.00011155	0.00076547
pknG	5312.7	-0.889076	0.259994	-3.4196	0.000627129	0.00348012
pks13	11887.9	-1.60031	0.30637	-5.22345	1.75618e-07	3.00841e-06
pks15	4868.75	-1.96349	0.436797	-4.49519	6.9507e-06	6.91851e-05
pks5	6978.53	0.264713	0.105156	2.51733	0.0118247	0.0396996
pks9	7045.37	0.358731	0.141991	2.52644	0.0115226	0.0389147
plsB2	3713.31	-0.386899	0.131565	-2.94075	0.0032742	0.0140348
plsC	3249.26	-0.741868	0.228554	-3.24592	0.00117072	0.00584521
pmmA	3546.9	-0.547615	0.220308	-2.48568	0.0129303	0.0426917
pncA	808.966	-2.60116	0.491301	-5.29443	1.19385e-07	2.2049e-06
ponA1	4638.91	-1.61545	0.360624	-4.4796	7.47829e-06	7.3815e-05
ponA2	6122.6	-1.76155	0.346057	-5.09035	3.57404e-07	5.52224e-06
ppiA	3400.77	-2.08179	0.400273	-5.20091	1.98315e-07	3.3607e-06
ppk1	2870.77	-0.483888	0.171708	-2.81809	0.00483106	0.0192753
ppm1	6301.76	-0.695103	0.213715	-3.25247	0.00114406	0.00574214
ppsA	11851.7	-0.969179	0.267173	-3.62754	0.000286134	0.00174336
ppsC	10125.8	-0.589935	0.237523	-2.4837	0.0130027	0.0428708
ppsD	7926.04	-0.51523	0.205713	-2.50461	0.0122588	0.0409029
ppsE	7921.96	-0.490792	0.156039	-3.14531	0.00165909	0.00793947
prcA	2297.48	-0.633639	0.234152	-2.7061	0.00680779	0.0255861
prcB	2474.6	-1.01653	0.267729	-3.79685	0.000146547	0.000970413
prfA	2262.44	-1.7415	0.35743	-4.87229	1.10311e-06	1.3871e-05
prfB	1121.14	-0.938132	0.238147	-3.9393	8.1718e-05	0.000593491
proA	1664.79	-0.366479	0.145593	-2.51715	0.011831	0.0396996
prrA	1217.18	-0.325207	0.123661	-2.62983	0.00854283	0.030762
prsA	1484.82	-1.71635	0.349614	-4.90928	9.14114e-07	1.18086e-05
pstB	1215.08	-0.590389	0.207338	-2.84747	0.00440688	0.0179929
pstP	1806.99	-0.471673	0.167345	-2.81858	0.00482372	0.0192623
pstS1	1844.05	-0.777106	0.249804	-3.11086	0.00186542	0.00874102
pstS2	7366.48	-3.27505	0.507426	-6.45425	1.08757e-10	6.27077e-09
pstS3	2617.92	-0.700951	0.258309	-2.71361	0.00665546	0.0251535
purF	3464.9	-1.25605	0.28959	-4.33734	1.44215e-05	0.000131886
pykA	2271.89	-0.368966	0.113262	-3.25764	0.00112342	0.00566306
pyrE	753.71	-0.36777	0.133626	-2.75224	0.00591892	0.0227148
pyrG	3582.5	-1.78236	0.389988	-4.57028	4.87063e-06	5.10606e-05
pyrH	1875.65	-0.986051	0.236796	-4.16413	3.12541e-05	0.000260158
qcrA	4116.68	-2.40629	0.426913	-5.6365	1.73537e-08	4.29572e-07
qcrB	5370.81	-2.39403	0.431653	-5.54619	2.91957e-08	6.79986e-07
qcrC	1636.97	-1.50421	0.318054	-4.72941	2.2517e-06	2.60932e-05
qor	2211.3	0.533895	0.200425	2.66382	0.00772589	0.0284708
rbfA	737.066	-1.51872	0.336331	-4.51557	6.31462e-06	6.3706e-05
recA	5883.93	-1.27744	0.352538	-3.62355	0.000290583	0.00176591
recF	2967.45	-0.870224	0.342494	-2.54084	0.0110586	0.0376831
recR	912.716	-0.877007	0.264838	-3.31148	0.000928036	0.00480587
regX3	2580.42	-1.10087	0.291978	-3.77038	0.000163	0.00106592
relA	5175.71	-1.0975	0.280439	-3.91352	9.09593e-05	0.000647674
relB	130.937	-2.44953	0.492184	-4.97686	6.46233e-07	8.7547e-06
relE	74.678	-0.978397	0.373319	-2.62081	0.00877217	0.0313965
rfbE	870.634	-1.34878	0.360513	-3.74127	0.00018309	0.00118258
rhlE	4746.53	-1.50573	0.288118	-5.22608	1.73146e-07	2.97685e-06
rho	29530.2	-4.33461	0.582807	-7.43746	1.02637e-13	2.02195e-11
ribA2	3244.03	-1.86468	0.403443	-4.62192	3.8021e-06	4.09484e-05
ribC	1697.54	0.366925	0.147872	2.48136	0.0130881	0.0430922
ribG	592.019	-0.71192	0.197971	-3.59609	0.000323036	0.00194562
ribH	438.528	-1.87057	0.363688	-5.14335	2.69887e-07	4.35504e-06
rip	1580.2	-0.921175	0.238398	-3.86403	0.000111532	0.00076547
ripA	2708.43	-0.590758	0.207254	-2.85041	0.00436634	0.0178891
rmlB	1325.17	-0.927073	0.228904	-4.05005	5.12078e-05	0.000397554
rmlC	727.806	-1.27293	0.301241	-4.22563	2.3827e-05	0.000201168
rnc	2120.73	-1.26626	0.311757	-4.06169	4.87194e-05	0.000379599
rne	9950.06	-1.94803	0.384359	-5.06825	4.01481e-07	6.00697e-06
rnhB	1277.53	-1.1313	0.236165	-4.7903	1.66533e-06	1.99839e-05
rnpA	345.44	-0.474405	0.189132	-2.50833	0.0121303	0.0405761
rnpB	328759	-5.58718	0.745783	-7.49169	6.799e-14	1.39764e-11
rodA	1350.77	-1.21506	0.363841	-3.33954	0.000839174	0.00439381
rpe	1079.83	-0.883604	0.236654	-3.73374	0.000188658	0.00121357
rpfA	1511.71	-1.35015	0.276237	-4.88765	1.02049e-06	1.30402e-05
rpfB	932.464	-0.300332	0.0892085	-3.36663	0.000760928	0.00406058
rpfC	2159.35	-2.32024	0.393846	-5.89123	3.83337e-09	1.24138e-07
rpfD	305.965	-0.947014	0.335802	-2.82016	0.00479997	0.0192161
rphA	913.5	-0.724127	0.186498	-3.88275	0.000103281	0.000719161
rpiB	350.866	-0.719107	0.193669	-3.71308	0.000204751	0.00130467
rplA	1899.66	-2.174	0.373878	-5.81472	6.0736e-09	1.79475e-07
rplB	3755.34	-2.49831	0.412769	-6.05255	1.4257e-09	5.43605e-08
rplC	1963.27	-2.77131	0.435978	-6.35654	2.06355e-10	1.06048e-08
rplD	693.023	-1.83822	0.325025	-5.65563	1.55277e-08	3.90504e-07
rplE	1413.14	-3.14044	0.478305	-6.56577	5.17664e-11	3.26335e-09
rplF	2933.71	-3.67016	0.586	-6.26308	3.7745e-10	1.80261e-08
rplI	756.422	-1.10453	0.258271	-4.27663	1.89744e-05	0.000164607
rplK	3189.63	-3.83459	0.5402	-7.09846	1.26156e-12	1.5294e-10
rplM	708.919	-0.727034	0.182682	-3.97977	6.89819e-05	0.000514426
rplN	1300.55	-2.49048	0.452503	-5.50379	3.71705e-08	8.2508e-07
rplO	661.498	-2.09768	0.36929	-5.68029	1.34463e-08	3.49309e-07
rplP	748.114	-3.20059	0.526264	-6.08173	1.18895e-09	4.5702e-08
rplQ	2063.69	-2.98589	0.471772	-6.32909	2.46603e-10	1.22796e-08
rplR	400.132	-0.709906	0.271641	-2.6134	0.0089646	0.0318522
rplS	1659.26	-3.5872	0.532238	-6.73983	1.58568e-11	1.17142e-09
rplT	2950.39	-4.09353	0.569908	-7.18279	6.83046e-13	9.22697e-11
rplU	1949.97	-2.07291	0.419091	-4.9462	7.56757e-07	9.93874e-06
rplW	969.127	-2.98491	0.468962	-6.36493	1.95381e-10	1.01512e-08
rplX	753.498	-3.45276	0.577515	-5.97865	2.24996e-09	7.87985e-08
rpmA	1388.26	-2.44135	0.375106	-6.50842	7.59472e-11	4.54529e-09
rpmC	145.155	-3.42403	0.639334	-5.35562	8.52631e-08	1.6454e-06
rpmD	84.9747	-4.57232	0.657379	-6.95538	3.51619e-12	3.32491e-10
rpmE	3045.22	-5.21959	0.708545	-7.36664	1.74989e-13	3.1821e-11
rpmF	1016.4	0.428622	0.161058	2.66129	0.0077843	0.0286414
rpmG2	154.916	-3.49494	0.598677	-5.83778	5.29001e-09	1.63472e-07
rpmI	369.631	-1.69446	0.348621	-4.86047	1.17107e-06	1.4609e-05
rpoA	3210.84	-1.94518	0.354575	-5.48594	4.11268e-08	9.0022e-07
rpoB	54646.1	-4.20528	0.593069	-7.09071	1.33428e-12	1.56758e-10
rpoC	13177.8	-1.8426	0.371158	-4.96446	6.88942e-07	9.22752e-06
rpoZ	3743.1	-5.42298	0.682504	-7.9457	1.93093e-15	6.08628e-13
rpsA	7632.32	-2.98756	0.467819	-6.38615	1.70113e-10	9.03703e-09
rpsB	2308.83	-2.16499	0.41011	-5.27905	1.29853e-07	2.37045e-06
rpsC	1821.07	-1.83736	0.360902	-5.09104	3.56111e-07	5.52031e-06
rpsD	1990.46	-2.99679	0.46946	-6.38347	1.73118e-10	9.09444e-09
rpsE	949.061	-0.680804	0.215449	-3.15993	0.00157807	0.00760329
rpsF	1086.93	-2.95326	0.511471	-5.77406	7.73853e-09	2.16496e-07
rpsG	2342.92	-2.9385	0.482389	-6.09155	1.11821e-09	4.36933e-08
rpsH	625.981	-2.21092	0.415527	-5.32077	1.03329e-07	1.93865e-06
rpsJ	1937.23	-3.25204	0.533661	-6.09382	1.10247e-09	4.34374e-08
rpsK	382.357	-1.75785	0.3592	-4.89379	9.89106e-07	1.27079e-05
rpsL	3603.67	-4.09813	0.585341	-7.00127	2.53653e-12	2.4475e-10
rpsM	3684.9	-4.78547	0.611493	-7.82589	5.04089e-15	1.40196e-12
rpsN1	539.268	-2.71279	0.429598	-6.31471	2.7066e-10	1.333e-08
rpsO	2278.11	-5.84502	0.729147	-8.01624	1.09029e-15	3.68205e-13
rpsP	1110.32	-2.33025	0.440453	-5.29058	1.21929e-07	2.23441e-06
rpsQ	608.951	-2.13887	0.437268	-4.89143	1.00104e-06	1.28264e-05
rpsR1	222.304	-1.51727	0.353101	-4.29698	1.73139e-05	0.000153937
rpsS	1468.72	-4.66509	0.64281	-7.25734	3.94767e-13	5.83268e-11
rraA	784.673	-0.404523	0.128025	-3.15972	0.00157919	0.00760329
rrf	4835.84	-2.22567	0.588591	-3.78135	0.000155978	0.00102711
rrl	9.91321e+07	-5.70092	0.77605	-7.34608	2.04105e-13	3.51438e-11
rrs	1.00628e+07	-5.73658	0.953306	-6.01757	1.77057e-09	6.60905e-08
rseA	713.622	-1.21237	0.282576	-4.29041	1.78341e-05	0.00015702
rsfB	1234.74	-1.11602	0.313179	-3.5635	0.000365942	0.00215464
rshA	608.035	-1.19254	0.346348	-3.44317	0.000574937	0.00322456
rubA	93.3616	-3.73852	0.76272	-4.90156	9.50764e-07	1.22485e-05
rubB	55.9322	-1.50895	0.48367	-3.1198	0.00180976	0.008514
sORF_111	183.449	0.398498	0.135221	2.94701	0.00320858	0.0138162
sORF_120	39.0483	-1.47529	0.493835	-2.98742	0.0028134	0.0124083
sORF_121	551.488	-0.65259	0.22047	-2.95999	0.00307648	0.0133687
sORF_122	642.547	-0.678414	0.241654	-2.80738	0.00499463	0.0198442
sORF_148	677.185	-1.34022	0.442374	-3.0296	0.00244876	0.0110369
sORF_149	166.211	-1.87774	0.457888	-4.10087	4.11593e-05	0.000330955
sORF_151	965.916	0.580202	0.233504	2.48476	0.0129638	0.0427723
sORF_154	854.111	0.327393	0.123148	2.65854	0.00784798	0.0288308
sORF_162	440.556	-0.834251	0.314345	-2.65393	0.00795595	0.0290469
sORF_164	256.555	0.341906	0.138153	2.47483	0.01333	0.0435851
sORF_195	2108.81	-1.70558	0.384858	-4.43171	9.349e-06	8.96593e-05
sORF_200	1711.97	-5.0798	0.695807	-7.30059	2.86502e-13	4.67097e-11
sORF_202	490.679	0.421914	0.17064	2.47254	0.0134158	0.0438053
sORF_203	1034.38	0.699445	0.242096	2.88912	0.0038632	0.0161926
sORF_205	1249.11	-3.46845	0.608732	-5.69783	1.21345e-08	3.25977e-07
sORF_21	428.673	0.390147	0.160218	2.4351	0.0148877	0.0475924
sORF_213	528.276	-1.399	0.399374	-3.50299	0.000460063	0.00263339
sORF_215	38.1495	-1.36355	0.453783	-3.00484	0.00265722	0.0118188
sORF_22	90.385	-1.54781	0.44172	-3.50406	0.000458222	0.00262603
sORF_223	133.359	-5.96289	0.819805	-7.27355	3.50155e-13	5.51844e-11
sORF_224	524.882	-1.66787	0.377273	-4.42086	9.83092e-06	9.39002e-05
sORF_229	876.636	0.606261	0.237266	2.5552	0.0106126	0.0365718
sORF_235	49.6457	-1.19762	0.425117	-2.81714	0.0048453	0.0193158
sORF_237	278.773	-3.14639	0.594442	-5.293	1.20323e-07	2.21356e-06
sORF_239	263.373	-1.7871	0.534587	-3.34296	0.00082889	0.00435444
sORF_240	163.03	-0.92826	0.316622	-2.93176	0.00337049	0.0144084
sORF_248	9.20452	0.966368	0.386874	2.49788	0.0124937	0.0415712
sORF_253	969.679	0.353265	0.146077	2.41834	0.0155913	0.0492482
sORF_266	298.831	-2.98356	0.540089	-5.52421	3.30976e-08	7.58877e-07
sORF_267	222.976	-1.03576	0.364271	-2.84339	0.00446362	0.0181462
sORF_269	158.031	0.851565	0.342071	2.48944	0.0127944	0.0423021
sORF_27	492.406	0.570429	0.212584	2.68331	0.00728984	0.0270324
sORF_273	262.777	0.500369	0.154559	3.2374	0.00120623	0.00600323
sORF_280	594.927	-1.33607	0.39859	-3.35199	0.000802339	0.00424324
sORF_287	206.367	0.405235	0.164469	2.4639	0.0137436	0.0446595
sORF_31	755.652	-0.326818	0.0928223	-3.5209	0.000430091	0.00249506
sORF_43	592.59	-1.1801	0.294217	-4.01098	6.04683e-05	0.000459637
sORF_44	128.803	-0.637655	0.218231	-2.92192	0.00347878	0.0147911
sORF_48	153.631	-0.56707	0.234838	-2.41473	0.015747	0.0495353
sORF_52	96.7076	-2.66515	0.524097	-5.08522	3.67196e-07	5.61148e-06
sORF_53	235.277	-4.5329	0.667764	-6.78818	1.13556e-11	8.65954e-10
sORF_6	351.68	0.348336	0.133835	2.60273	0.00924861	0.0326568
sORF_60	78.0846	-2.39246	0.526365	-4.54525	5.48695e-06	5.67665e-05
sORF_62	481.657	0.379498	0.144865	2.61967	0.00880156	0.0314779
sORF_72	425.388	-1.23569	0.437253	-2.82602	0.00471308	0.0189218
sORF_73	330.279	-1.76674	0.451709	-3.91124	9.18229e-05	0.000651558
sORF_77	92.755	-4.67382	0.729997	-6.40251	1.52842e-10	8.40278e-09
sORF_78	28.4202	-1.71492	0.559383	-3.06573	0.00217139	0.00991916
sORF_96	296.979	-1.97146	0.490703	-4.01762	5.87881e-05	0.000448807
sORF_98	1050.19	0.63629	0.256807	2.4777	0.0132232	0.043296
sahH	15675.4	-3.1962	0.574445	-5.56399	2.63676e-08	6.21521e-07
scoA	1686.92	-1.68535	0.455889	-3.69684	0.000218301	0.00137617
scoB	784.776	-1.81031	0.453643	-3.99059	6.59078e-05	0.000495409
scpA	594.81	-0.523486	0.18568	-2.8193	0.00481291	0.0192354
sdhD	445.4	-1.46755	0.375273	-3.91063	9.20561e-05	0.000651558
secA1	8261.02	-1.58376	0.365215	-4.33652	1.44753e-05	0.000132122
secA2	5899.24	-1.4629	0.306563	-4.77194	1.82456e-06	2.15663e-05
secD	2405.14	-1.10849	0.250938	-4.4174	9.98952e-06	9.48403e-05
secE1	350.749	-1.90214	0.407543	-4.66733	3.05137e-06	3.39661e-05
secE2	339.11	-0.885568	0.281736	-3.14325	0.00167081	0.00798744
secF	1754.06	-1.23564	0.286954	-4.30606	1.66189e-05	0.000148533
secG	1343.06	-1.31552	0.357215	-3.68271	0.000230771	0.00144515
secY	3054.71	-2.14843	0.447323	-4.80285	1.56422e-06	1.88664e-05
senX3	4985.67	-1.54238	0.328136	-4.70042	2.59622e-06	2.92261e-05
serB1	1400.36	-0.312056	0.120092	-2.59848	0.00936384	0.0329808
serT	177.997	0.63601	0.258278	2.4625	0.0137971	0.044772
sigA	5194.24	-2.21156	0.391757	-5.64522	1.64966e-08	4.10505e-07
sigB	10256.6	-3.28667	0.561866	-5.84956	4.92864e-09	1.54889e-07
sigD	789.52	-0.422824	0.143422	-2.94811	0.00319722	0.0137913
sigE	6636.91	-3.08965	0.563734	-5.48068	4.23684e-08	9.19151e-07
sigH	5227.3	-2.88364	0.529351	-5.44751	5.10805e-08	1.07816e-06
sigJ	1363.9	0.538753	0.200169	2.6915	0.00711322	0.026544
sirA	5638.32	-1.29636	0.348706	-3.71763	0.000201097	0.00128311
smtB	797.948	-0.565314	0.177399	-3.18667	0.0014392	0.00698618
sodA	2042.29	-2.02803	0.381046	-5.32228	1.02476e-07	1.93031e-06
sppA	5335.08	-1.43137	0.308717	-4.6365	3.54358e-06	3.86038e-05
ssb	916.142	-2.08855	0.408578	-5.11176	3.19168e-07	5.04692e-06
sseA	3202.92	-2.63386	0.525489	-5.0122	5.38106e-07	7.57192e-06
sseB	1870.47	-0.367499	0.142304	-2.58249	0.00980906	0.034252
ssr	1.9269e+06	-7.64559	0.850324	-8.99139	2.44129e-19	3.84747e-16
sthA	2390.71	-0.791892	0.243227	-3.25577	0.00113086	0.00568797
subI	1729.54	-0.788179	0.265345	-2.97039	0.00297424	0.0129606
sucC	2735.9	-0.88491	0.24316	-3.63921	0.000273471	0.00167701
sucD	1741.81	-1.82755	0.375937	-4.86133	1.16602e-06	1.45845e-05
sugA	516.666	-0.658725	0.230522	-2.85753	0.00426946	0.0175836
sugC	1444.93	-0.979566	0.310826	-3.15149	0.00162439	0.007805
tagA	1141.82	-0.746657	0.206494	-3.61588	0.000299324	0.00181204
tal	2030.56	-1.59102	0.33276	-4.78129	1.74177e-06	2.08007e-05
tatA	937.395	-4.53175	0.665214	-6.81246	9.59421e-12	7.68838e-10
tatB	1058.34	-2.05889	0.413128	-4.98366	6.2394e-07	8.50141e-06
tatC	1327.75	-1.0185	0.263035	-3.87212	0.000107895	0.00074613
tesA	1070.75	-0.729127	0.26566	-2.74459	0.0060586	0.0232132
tesB1	1808.5	-1.19882	0.29699	-4.03658	5.42366e-05	0.000417857
tesB2	1259.53	-1.39637	0.313713	-4.45111	8.54274e-06	8.29365e-05
tgs1	10578.8	-3.00046	0.523235	-5.73444	9.78347e-09	2.67377e-07
tgs2	3014.93	-1.1169	0.288441	-3.8722	0.000107859	0.00074613
thiC	4107.98	-1.6717	0.327931	-5.09771	3.43792e-07	5.36451e-06
thiG	660.998	0.319962	0.132477	2.41522	0.0157257	0.0495014
thrC	1652.11	-0.423071	0.134843	-3.13751	0.00170392	0.0081129
thrS	3130.95	-0.376805	0.14014	-2.68877	0.0071716	0.0266945
tig	3508.05	-1.22808	0.265704	-4.622	3.80066e-06	4.09484e-05
tkt	3505.99	-0.743474	0.185065	-4.01736	5.88537e-05	0.000448807
topA	5437.16	-0.283125	0.114733	-2.46767	0.0135994	0.0442824
treS	2700.39	-0.932657	0.252879	-3.68816	0.000225884	0.0014183
treX	2247.71	-0.610722	0.234504	-2.60431	0.00920591	0.0325719
trpA	1533.2	-1.01905	0.275525	-3.69857	0.000216816	0.00136863
trpB	2503.37	-1.48673	0.358816	-4.14344	3.42139e-05	0.000279384
trpC	1536.39	-0.996731	0.283324	-3.51799	0.000434827	0.00251328
trpT	509.893	-4.96482	0.737845	-6.72882	1.71047e-11	1.20952e-09
trxA	230.681	-1.82823	0.491287	-3.7213	0.000198202	0.00126807
trxB1	584.241	-2.3672	0.520541	-4.54758	5.42668e-06	5.62661e-05
trxC	768.218	-3.84273	0.57857	-6.64177	3.09931e-11	2.06255e-09
tuf	11205.2	-3.46053	0.498524	-6.94156	3.87796e-12	3.5951e-10
umaA	3289.8	-2.0628	0.447842	-4.60609	4.10307e-06	4.37907e-05
usfY	1125.4	-0.861667	0.334018	-2.5797	0.00988859	0.0345043
uvrB	2981.18	-0.898713	0.232273	-3.86921	0.00010919	0.000752554
valT	413.714	-1.48333	0.434419	-3.41452	0.000638954	0.00353744
vapB1	70.6859	-1.4589	0.509476	-2.86353	0.00418945	0.0172842
vapB10	5654.15	-6.98793	0.807997	-8.64846	5.22011e-18	4.11345e-15
vapB11	21.7023	-1.31223	0.44533	-2.94664	0.00321243	0.0138202
vapB2	162.149	-3.04881	0.541249	-5.63291	1.77194e-08	4.36341e-07
vapB24	83.1804	-1.05058	0.330696	-3.17688	0.00148871	0.00719695
vapB28	194.869	-2.19795	0.483933	-4.54186	5.576e-06	5.73671e-05
vapB29	477.661	-1.00192	0.295195	-3.39409	0.00068857	0.0037593
vapB33	103.097	-1.76183	0.451394	-3.90309	9.49743e-05	0.000670207
vapB36	335.632	-1.04901	0.329166	-3.18688	0.00143818	0.00698618
vapB41	133.999	-1.06863	0.317691	-3.36374	0.000768939	0.00409869
vapB44	79.8361	-0.896973	0.361573	-2.48075	0.0131105	0.043106
vapB47	169.38	-2.49009	0.514813	-4.83689	1.31884e-06	1.62807e-05
vapC10	1567.05	-2.2497	0.449055	-5.00986	5.44688e-07	7.61918e-06
vapC13	318.393	-0.502559	0.191867	-2.6193	0.00881097	0.0314877
vapC17	712.596	-1.18286	0.359228	-3.29278	0.000992012	0.00508151
vapC2	725.757	-2.02636	0.439207	-4.61369	3.9559e-06	4.24116e-05
vapC25	1049.56	-0.847849	0.310116	-2.73397	0.00625759	0.0238503
vapC27	555.864	-0.490679	0.161541	-3.03749	0.0023856	0.0107831
vapC28	145.627	-1.62223	0.398492	-4.07093	4.68263e-05	0.000369607
vapC34	69.082	-1.3669	0.459909	-2.9721	0.00295767	0.012936
vapC37	844.407	0.338046	0.140022	2.41423	0.0157684	0.0495697
vapC44	201.152	-1.24224	0.403346	-3.07985	0.00207106	0.009516
vapC47	353.097	-1.08424	0.303498	-3.57248	0.000353617	0.00209511
vapC48	302.533	-0.551173	0.211674	-2.60387	0.00921767	0.0325719
viuB	1113.8	-0.43384	0.174961	-2.47965	0.0131512	0.0431317
wag31	5798.22	-2.85742	0.494712	-5.77593	7.65274e-09	2.16496e-07
whiB1	25120.2	-7.14932	0.808512	-8.84256	9.35495e-19	1.10576e-15
whiB2	2805.93	-2.26062	0.47776	-4.73172	2.22629e-06	2.58622e-05
whiB3	2035.8	-1.76864	0.418657	-4.22456	2.39406e-05	0.000201767
whiB4	935.73	-0.912881	0.332698	-2.74387	0.0060719	0.0232453
xseB	158.454	-3.41029	0.5832	-5.84754	4.98882e-09	1.55179e-07
yajC	1607.51	-0.978844	0.281776	-3.47383	0.000513084	0.00290175
yrbE1A	1669.91	-1.30889	0.3012	-4.34558	1.38906e-05	0.000127772
yrbE1B	1183.94	-0.657382	0.230957	-2.84634	0.00442252	0.0180256
yrbE2A	678.405	-0.847897	0.269128	-3.15054	0.0016297	0.00781461
yrbE3A	1884.51	0.657454	0.248827	2.64221	0.00823671	0.0298187
yrbE4A	1397.33	0.281855	0.107704	2.61693	0.00887236	0.0316115
zmp1	3293.8	-0.811359	0.211081	-3.84383	0.000121128	0.000816969
zur	1272.29	-1.78933	0.401615	-4.45535	8.37574e-06	8.14826e-05
zwf1	2738.06	-0.362928	0.129594	-2.8005	0.00510241	0.0201876
zwf2	2759.83	-0.869287	0.239497	-3.62964	0.000283816	0.0017337

### Sheet: MT31_BFEvA
	baseMean	log2FoldChange	lfcSE	stat	pvalue	padj
PE13	3817.55	-2.82918	0.504253	-5.61063	2.01595e-08	3.16303e-05
PE_PGRS57	1160.75	0.86486	0.235945	3.66552	0.000246839	0.0322742
PPE18	3299.12	-2.2232	0.510215	-4.35738	1.3163e-05	0.00577404
Rv0177	555.715	-2.36198	0.545135	-4.33283	1.47203e-05	0.00577404
Rv0569	457.725	-1.82554	0.519302	-3.51538	0.000439125	0.0430617
Rv1871c	895.597	-1.82213	0.520762	-3.49896	0.000467074	0.0439703
Rv2840c	2601.15	-1.79448	0.504512	-3.55687	0.000375297	0.0394817
Rv3099c	902.135	-0.813111	0.22595	-3.59863	0.000319895	0.0367256
Rv3190A	2053.17	0.728823	0.191873	3.79847	0.000145591	0.0253813
Rv3202a	1480.35	0.758856	0.174762	4.34223	1.41047e-05	0.00577404
Rv3278c	1974.34	0.622765	0.169162	3.68148	0.000231886	0.0321752
Rv3304	2517.49	0.615386	0.164544	3.73995	0.000184058	0.0309415
Rv3612c	348.91	-1.50861	0.381317	-3.9563	7.61188e-05	0.0179146
Rv3613c	272.801	-2.15297	0.555812	-3.87357	0.000107254	0.0219498
Rv3921c	2313.44	-1.43899	0.391142	-3.67895	0.000234198	0.0321752
acpM	782.873	-2.60305	0.599976	-4.33859	1.43401e-05	0.00577404
atpF	964.34	-1.88894	0.531631	-3.5531	0.00038072	0.0394817
clpX	3851.64	-1.89651	0.534292	-3.54958	0.000385842	0.0394817
espA	6440.72	-1.99383	0.447601	-4.45449	8.40943e-06	0.00577404
espC	431.283	-3.00248	0.664307	-4.51972	6.19227e-06	0.00577404
espD	1863.62	-2.19109	0.528983	-4.14207	3.44186e-05	0.0095299
esxK	3398.24	-3.8072	0.505766	-7.52759	5.16839e-14	2.43276e-10
esxP	1733	-2.02025	0.549525	-3.67635	0.000236595	0.0321752
fadD18	1698.04	0.820716	0.224632	3.65361	0.000258582	0.0328959
fadD29	6618.75	-1.75036	0.448598	-3.90184	9.54647e-05	0.0204251
fcoT	452.114	-2.61279	0.66896	-3.90576	9.39305e-05	0.0204251
gpm2	2881.77	0.660049	0.162535	4.06096	4.88709e-05	0.0121071
groES	3648.83	-2.19602	0.48845	-4.49589	6.92808e-06	0.00577404
lrpA	2209.51	0.631848	0.165268	3.82318	0.000131741	0.0248042
mazE2	151.746	-1.45933	0.34908	-4.1805	2.90872e-05	0.0085571
mce1F	3602.6	-1.60343	0.462833	-3.46439	0.000531435	0.0481051
metU	1328.07	1.29156	0.18909	6.83039	8.46843e-12	1.99305e-08
mmaA4	1551.28	-1.37805	0.383763	-3.59088	0.000329566	0.0369349
ncRv13221	625.696	0.838868	0.225986	3.71204	0.000205596	0.0313501
ncRv13460c	182.478	-3.7875	0.904727	-4.18635	2.83474e-05	0.0085571
ncRv13871	78.3878	-3.0628	0.824206	-3.71606	0.000202354	0.0313501
nrdI	785.493	-1.93161	0.550662	-3.5078	0.000451834	0.0434037
nuoI	1136.47	-1.41546	0.399833	-3.54014	0.000399918	0.0400513
pcd	3778.27	0.590238	0.162954	3.62212	0.000292199	0.0343845
rplK	1342.12	-1.91027	0.514764	-3.71097	0.00020647	0.0313501
rplQ	1478.02	-1.84716	0.508746	-3.63081	0.000282538	0.0341002
rplR	537.906	-1.61209	0.364321	-4.42491	9.6481e-06	0.00577404
rplW	681.905	-1.96869	0.535916	-3.6735	0.000239246	0.0321752
rpmA	1630.18	-2.04401	0.477123	-4.28403	1.83534e-05	0.00664536
rpmI	490.064	-2.11461	0.519751	-4.0685	4.73159e-05	0.0121071
rpoB	17554	-1.95713	0.508304	-3.85031	0.000117968	0.0231365
rpsN1	457.213	-1.487	0.391054	-3.80255	0.000143215	0.0253813
sORF_200	262.98	-2.26577	0.512783	-4.41856	9.9359e-06	0.00577404
sORF_242	718.65	0.782289	0.214615	3.64508	0.000267312	0.0331116
sigF	3662.8	0.636916	0.178435	3.56946	0.000357724	0.0391583
vapC47	663.11	-1.47616	0.423244	-3.48772	0.000487154	0.0449615
whiB7	2212.08	0.77508	0.182997	4.23548	2.28064e-05	0.00766783

### Sheet: MT55_BFEvA
	baseMean	log2FoldChange	lfcSE	stat	pvalue	padj
35kd_ag	1747.54	-2.82323	0.284209	-9.93364	2.97203e-23	1.09152e-21
MTS2823	12.4889	-9.40714	2.04496	-4.60015	4.22187e-06	2.46241e-05
P55	2298.23	-1.5098	0.298099	-5.06474	4.08963e-07	2.85242e-06
PE12	800.108	-1.2643	0.292222	-4.32649	1.51501e-05	7.92222e-05
PE13	1370.25	-2.76167	0.476393	-5.79705	6.74904e-09	6.1368e-08
PE14	124.901	1.62597	0.523525	3.10581	0.00189759	0.00603149
PE15	57.3815	2.20534	0.89681	2.4591	0.0139287	0.0333905
PE17	719.06	-1.27509	0.325197	-3.92098	8.81906e-05	0.000396352
PE19	4684.53	-3.84587	0.264739	-14.527	8.16863e-48	1.09716e-45
PE22	187.332	-1.46581	0.578489	-2.53387	0.0112812	0.0279856
PE24	288.984	1.50494	0.401965	3.74396	0.000181141	0.000766467
PE25	986.08	-3.9188	0.564218	-6.94555	3.76993e-12	4.72598e-11
PE26	1220.66	-2.24864	0.468362	-4.80106	1.57828e-06	9.97241e-06
PE29	140.66	1.29916	0.477761	2.71927	0.0065427	0.0175255
PE31	1258.57	-3.04807	0.538118	-5.66431	1.47613e-08	1.29464e-07
PE34	269.125	1.29794	0.467551	2.77605	0.0055024	0.0150563
PE35	251.58	-1.42938	0.407415	-3.50841	0.000450792	0.00171593
PE4	574.268	1.17583	0.4264	2.75758	0.00582307	0.0158141
PE5	23.4529	-3.32366	0.954004	-3.4839	0.000494158	0.00185546
PE9	318.295	0.946433	0.410512	2.30549	0.0211389	0.0473554
PE_PGRS15	419.28	-0.928892	0.357913	-2.5953	0.00945085	0.0239765
PE_PGRS17	264.987	1.70749	0.425898	4.00916	6.09362e-05	0.000281396
PE_PGRS18	357.971	1.34148	0.361841	3.70738	0.000209417	0.000875956
PE_PGRS21	200.922	0.993956	0.41489	2.39571	0.0165883	0.0388354
PE_PGRS22	230.749	0.978364	0.407791	2.39918	0.0164319	0.0385269
PE_PGRS24	174.795	1.23143	0.475476	2.58988	0.00960093	0.0242656
PE_PGRS27	141.797	1.3747	0.484008	2.84025	0.00450781	0.0127581
PE_PGRS28	230.367	1.68876	0.417577	4.04419	5.25038e-05	0.000245384
PE_PGRS33	87.9076	-1.82711	0.497999	-3.6689	0.000243599	0.000998396
PE_PGRS37	58.35	1.76727	0.694981	2.5429	0.0109936	0.0273589
PE_PGRS38	373.646	-1.08737	0.341014	-3.18864	0.00142943	0.00471562
PE_PGRS41	622.686	-1.72003	0.326987	-5.26025	1.43861e-07	1.07348e-06
PE_PGRS44	544.45	-0.937402	0.319542	-2.93358	0.00335079	0.00983889
PE_PGRS50	269.479	2.06471	0.41387	4.9888	6.07557e-07	4.10953e-06
PE_PGRS51	354.988	1.04015	0.36793	2.82702	0.00469838	0.0132021
PE_PGRS53	107.423	2.04597	0.564087	3.62704	0.000286687	0.00115883
PE_PGRS57	286.457	1.3072	0.384731	3.39771	0.000679536	0.00243483
PE_PGRS7	808.073	-1.73873	0.299617	-5.80318	6.50682e-09	5.95108e-08
PPE12	3060.28	-2.43726	0.389633	-6.25528	3.96794e-10	4.09063e-09
PPE18	1843.64	-2.99844	0.406071	-7.38402	1.53576e-13	2.2011e-12
PPE22	197.916	2.10396	0.518651	4.0566	4.97925e-05	0.000234309
PPE23	409.383	1.079	0.362393	2.97743	0.00290676	0.00873702
PPE25	932.491	-0.754142	0.32712	-2.3054	0.0211442	0.0473554
PPE26	676.568	-1.57148	0.324359	-4.84487	1.26692e-06	8.13631e-06
PPE3	233.306	1.85428	0.427593	4.33656	1.44731e-05	7.5985e-05
PPE35	1743.71	-1.73996	0.404458	-4.30195	1.693e-05	8.73939e-05
PPE37	1016.24	1.09667	0.472623	2.3204	0.0203191	0.046018
PPE4	1545.2	-2.08391	0.369572	-5.6387	1.71334e-08	1.48332e-07
PPE41	2773.91	-4.21879	0.525677	-8.02544	1.01162e-15	1.82908e-14
PPE43	490.659	1.26765	0.336133	3.77129	0.000162404	0.000696589
PPE44	692.052	0.828677	0.330973	2.50376	0.0122881	0.0301646
PPE5	5265.29	-0.716831	0.269418	-2.66067	0.00779859	0.0203673
PPE50	926.463	-2.03395	0.311655	-6.52628	6.74241e-11	7.47549e-10
PPE51	1606.72	-1.99346	0.337406	-5.90819	3.45879e-09	3.26501e-08
PPE52	1328.02	-1.83813	0.379101	-4.84866	1.24297e-06	8.00437e-06
PPE53	1600.55	-1.22411	0.308175	-3.97214	7.12303e-05	0.00032447
PPE56	12469.7	1.49988	0.279198	5.37209	7.78295e-08	6.01771e-07
PPE57	616.279	-1.12681	0.45173	-2.49444	0.0126155	0.0308241
PPE58	997.758	-1.30391	0.368379	-3.53958	0.000400765	0.0015468
PPE60	3467.25	-2.99339	0.400203	-7.4797	7.44946e-14	1.08758e-12
PPE61	932.822	0.885564	0.337599	2.62312	0.00871285	0.0224065
PPE68	1758.43	-2.62335	0.319599	-8.20824	2.24455e-16	4.41491e-15
Rv0007	572.7	-2.46422	0.437561	-5.63171	1.7843e-08	1.54191e-07
Rv0011c	661.248	-2.01747	0.385344	-5.2355	1.64537e-07	1.22001e-06
Rv0021c	639.395	1.48958	0.357703	4.16431	3.12295e-05	0.00015519
Rv0023	363.361	1.76153	0.393626	4.47514	7.63619e-06	4.24801e-05
Rv0027	176.677	-2.10608	0.468111	-4.49909	6.82447e-06	3.82382e-05
Rv0037c	1020.29	0.848342	0.307177	2.76174	0.0057495	0.0156324
Rv0038	872.799	-0.817216	0.2901	-2.81701	0.00484725	0.0134914
Rv0047c	1063.05	-1.53082	0.347962	-4.3994	1.08552e-05	5.81871e-05
Rv0049	515.87	-1.01931	0.340047	-2.99756	0.00272153	0.00828086
Rv0057	443.674	-2.56712	0.524422	-4.89513	9.82411e-07	6.41432e-06
Rv0059	648.684	-1.40099	0.324327	-4.31968	1.56256e-05	8.16177e-05
Rv0060	1617.24	-2.05652	0.352194	-5.83917	5.24628e-09	4.87407e-08
Rv0061c	647.296	-3.35065	0.370791	-9.03647	1.61813e-19	4.29765e-18
Rv0064	2495.22	-1.14776	0.357471	-3.21079	0.00132371	0.00441019
Rv0072	1269.59	-1.51657	0.311652	-4.86624	1.13742e-06	7.37519e-06
Rv0073	1281.8	-1.94314	0.407855	-4.76428	1.8953e-06	1.17543e-05
Rv0078A	539.966	-1.68037	0.364336	-4.61216	3.98511e-06	2.333e-05
Rv0083	361.797	1.43565	0.368131	3.89984	9.6258e-05	0.000428918
Rv0088	1455.89	-2.2757	0.353064	-6.44558	1.1516e-10	1.24453e-09
Rv0089	327.251	1.2482	0.373959	3.3378	0.000844434	0.00295584
Rv0093c	619.165	1.02481	0.321443	3.18816	0.0014318	0.00472012
Rv0097	3028.75	-3.52554	0.523101	-6.7397	1.5871e-11	1.86524e-10
Rv0100	28.9806	-4.32523	0.973734	-4.4419	8.91677e-06	4.87464e-05
Rv0104	1146.52	1.25252	0.31463	3.98094	6.86428e-05	0.000313658
Rv0106	719.383	1.06825	0.367385	2.90771	0.00364089	0.0105915
Rv0108c	3256.48	-3.90608	0.264679	-14.7578	2.74042e-49	4.44232e-47
Rv0121c	448.345	1.47878	0.459391	3.219	0.0012864	0.00431032
Rv0139	462.025	0.860979	0.338417	2.54414	0.0109548	0.0272769
Rv0140	1513.48	-5.0442	0.340267	-14.8242	1.02128e-49	1.71466e-47
Rv0141c	812.385	-2.35139	0.466556	-5.03988	4.65819e-07	3.21559e-06
Rv0144	3016.93	-2.58576	0.352028	-7.34532	2.05271e-13	2.90656e-12
Rv0145	1318.49	-0.787981	0.282717	-2.78718	0.00531697	0.014617
Rv0146	883.897	-1.11582	0.371053	-3.00718	0.00263682	0.00805962
Rv0147	2010.37	-1.18964	0.287042	-4.14448	3.40587e-05	0.000167304
Rv0148	815.148	-2.39294	0.384713	-6.22008	4.96903e-10	5.05615e-09
Rv0149	1062.04	-0.830251	0.331999	-2.50076	0.0123926	0.0303583
Rv0157A	587.736	-1.66044	0.376169	-4.41408	1.01439e-05	5.49382e-05
Rv0161	780.448	1.23988	0.346224	3.58115	0.000342085	0.00135138
Rv0175	750.693	-2.72115	0.355209	-7.66069	1.84941e-14	2.92729e-13
Rv0176	698.191	-2.29851	0.436954	-5.26032	1.43808e-07	1.07348e-06
Rv0177	1281.02	-5.82774	0.438314	-13.2958	2.44772e-40	2.30135e-38
Rv0178	890.467	-2.56158	0.377802	-6.78021	1.20002e-11	1.42456e-10
Rv0181c	251.909	-1.38232	0.515218	-2.68297	0.0072971	0.0193151
Rv0187	461.854	1.0577	0.381215	2.77456	0.00552766	0.0151079
Rv0188	1198.87	-1.64648	0.309207	-5.32484	1.0104e-07	7.72341e-07
Rv0190	492.534	-1.25831	0.339411	-3.70735	0.000209439	0.000875956
Rv0191	367.468	1.15197	0.362371	3.17898	0.00147794	0.00485521
Rv0192	886.724	-1.13583	0.364067	-3.11985	0.00180946	0.00578264
Rv0194	2193.43	1.50536	0.422703	3.56127	0.000369069	0.00143864
Rv0205	970.545	0.84724	0.326373	2.59592	0.00943368	0.0239588
Rv0207c	1034.13	-1.47252	0.375943	-3.91688	8.97034e-05	0.000401233
Rv0209	354.377	1.55934	0.515004	3.02783	0.00246315	0.00758799
Rv0210	505.083	1.22145	0.341464	3.5771	0.00034743	0.00137019
Rv0219	203.132	1.37572	0.469657	2.92919	0.00339842	0.00996629
Rv0221	1632.31	-1.08957	0.28121	-3.87457	0.000106813	0.000471484
Rv0224c	544.676	1.52015	0.494919	3.07151	0.00212977	0.00668806
Rv0226c	563.203	1.28956	0.383154	3.36565	0.000763639	0.00270933
Rv0227c	2131	-2.48492	0.373137	-6.65954	2.74689e-11	3.14188e-10
Rv0228	803.656	1.40455	0.475443	2.95418	0.00313496	0.00929222
Rv0236A	249.774	-1.53592	0.466417	-3.29302	0.000991179	0.00340112
Rv0238	730.925	-1.97607	0.474627	-4.16341	3.13534e-05	0.000155477
Rv0247c	1401.79	-4.15609	0.502831	-8.26537	1.39265e-16	2.77409e-15
Rv0248c	2905.12	-1.46702	0.332294	-4.41481	1.01097e-05	5.48165e-05
Rv0249c	1150.1	-4.27783	0.390714	-10.9487	6.73799e-28	3.36971e-26
Rv0250c	643.513	-2.19764	0.300976	-7.3017	2.84159e-13	3.98756e-12
Rv0268c	905.782	-1.66714	0.383244	-4.35008	1.3609e-05	7.18021e-05
Rv0269c	826.587	0.976442	0.346933	2.8145	0.00488537	0.0135573
Rv0293c	1152.49	-0.973836	0.335381	-2.90368	0.0036881	0.0107009
Rv0298	232.836	-3.92258	0.55029	-7.12821	1.01684e-12	1.37361e-11
Rv0306	736.85	1.05161	0.459873	2.28674	0.022211	0.049345
Rv0307c	443.694	0.847379	0.363144	2.33345	0.0196244	0.0447384
Rv0308	863.446	-1.30477	0.381511	-3.42002	0.00062617	0.00227132
Rv0309	1713.12	-2.32605	0.308693	-7.53518	4.87675e-14	7.44338e-13
Rv0312	1369.53	-0.836842	0.3094	-2.70472	0.00683613	0.0181871
Rv0314c	824.394	-0.837133	0.297483	-2.81405	0.00489209	0.013565
Rv0315	1164.74	-3.00413	0.349707	-8.5904	8.66698e-18	1.96828e-16
Rv0318c	736.959	1.27687	0.324423	3.93582	8.29124e-05	0.000375864
Rv0325	37.6993	-1.98462	0.764841	-2.59482	0.00946402	0.023997
Rv0329c	405.391	1.53268	0.490133	3.12707	0.00176559	0.00565784
Rv0330c	350.91	1.96198	0.437386	4.4857	7.26738e-06	4.0623e-05
Rv0331	786.243	0.992757	0.427179	2.32398	0.0201265	0.0456634
Rv0338c	4421.8	-2.37625	0.351102	-6.76798	1.30592e-11	1.54249e-10
Rv0339c	953.897	1.31582	0.310307	4.24037	2.23149e-05	0.0001139
Rv0345	442.278	1.11899	0.408939	2.73633	0.00621293	0.0167279
Rv0361	1041.65	-0.80892	0.301716	-2.68107	0.00733876	0.0193926
Rv0364	1141.92	-1.02318	0.294184	-3.47801	0.000505154	0.00188327
Rv0366c	136.511	1.72711	0.510373	3.38401	0.000714343	0.00254596
Rv0368c	228.443	2.64353	0.527809	5.00851	5.48541e-07	3.7481e-06
Rv0371c	66.4121	2.31202	0.729109	3.17102	0.00151905	0.00497636
Rv0372c	201.84	1.47335	0.492837	2.98953	0.00279406	0.0084632
Rv0373c	1241.5	1.52616	0.338537	4.5081	6.54096e-06	3.6858e-05
Rv0375c	233.287	1.47541	0.455262	3.2408	0.00119194	0.00401958
Rv0376c	399.693	2.27966	0.379097	6.01341	1.81665e-09	1.75001e-08
Rv0377	487.929	1.25689	0.348341	3.60821	0.000308313	0.00123457
Rv0380c	225.105	1.45719	0.433986	3.3577	0.000785942	0.00277278
Rv0381c	272.249	1.01717	0.394685	2.57717	0.00996116	0.0250146
Rv0383c	1456.06	-2.43632	0.352722	-6.90721	4.94278e-12	6.05105e-11
Rv0385	725.306	1.81856	0.336408	5.40581	6.4515e-08	5.08015e-07
Rv0386	1584.73	0.731841	0.299581	2.44288	0.0145704	0.0346813
Rv0395	358.966	1.21028	0.480053	2.52114	0.0116976	0.0289424
Rv0398c	418.622	1.14398	0.345715	3.30903	0.000936182	0.00323602
Rv0401	289.64	1.87143	0.423118	4.42296	9.73575e-06	5.29107e-05
Rv0406c	548.051	0.88961	0.336781	2.64151	0.00825374	0.0213779
Rv0421c	225.097	1.96877	0.5316	3.70349	0.000212656	0.000888618
Rv0424c	474.95	-3.31293	0.439728	-7.53404	4.91935e-14	7.48409e-13
Rv0430	311.823	-1.63229	0.436308	-3.74113	0.000183195	0.000774458
Rv0433	1301.47	-1.57086	0.310401	-5.06074	4.17625e-07	2.90853e-06
Rv0435c	1256.85	0.995389	0.298895	3.33023	0.000867744	0.00303105
Rv0443	900.895	-0.872144	0.293687	-2.96964	0.00298147	0.00892108
Rv0448c	264.623	1.43559	0.449368	3.19469	0.00139979	0.0046387
Rv0455c	1652.55	-4.94113	0.483852	-10.2121	1.75067e-24	7.21922e-23
Rv0460	129.35	-3.57841	0.581244	-6.15647	7.43845e-10	7.47183e-09
Rv0464c	448.002	-2.08692	0.441763	-4.72408	2.31159e-06	1.40398e-05
Rv0472c	692.128	-1.38092	0.377703	-3.65609	0.000256096	0.00104597
Rv0474	348.849	-2.06074	0.41608	-4.95274	7.31746e-07	4.89322e-06
Rv0476	256.287	-4.24369	0.453174	-9.36436	7.65129e-21	2.33563e-19
Rv0479c	2780.6	-3.15872	0.373207	-8.46372	2.58983e-17	5.61051e-16
Rv0484c	544.465	1.7658	0.354564	4.98019	6.35206e-07	4.27808e-06
Rv0492c	262.424	1.29876	0.445847	2.91302	0.0035795	0.0104323
Rv0493c	508.083	1.074	0.359204	2.98994	0.00279035	0.00845742
Rv0494	381.709	1.93199	0.397255	4.86334	1.15419e-06	7.4736e-06
Rv0499	258.15	1.94723	0.439571	4.42985	9.42974e-06	5.1307e-05
Rv0500A	611.995	-2.27756	0.338259	-6.73319	1.6598e-11	1.93616e-10
Rv0502	1987.7	-1.78423	0.27481	-6.4926	8.43687e-11	9.26676e-10
Rv0513	463.526	-3.43933	0.462831	-7.43106	1.07731e-13	1.55829e-12
Rv0516c	1067.72	-1.96341	0.374493	-5.24284	1.58123e-07	1.1743e-06
Rv0531	124.255	-3.10406	0.509185	-6.09614	1.0866e-09	1.07088e-08
Rv0535	215.646	1.00372	0.408088	2.45956	0.0139107	0.0333814
Rv0540	306.451	1.6288	0.421468	3.86459	0.000111274	0.000490712
Rv0541c	505.016	1.08395	0.333711	3.24817	0.00116148	0.00392815
Rv0543c	340.363	-3.56831	0.397075	-8.98648	2.55285e-19	6.59394e-18
Rv0552	949.228	0.940695	0.352721	2.66697	0.00765396	0.0200788
Rv0556	341.978	-2.43378	0.52058	-4.67513	2.93771e-06	1.75479e-05
Rv0559c	807.782	-2.98054	0.41914	-7.11109	1.1513e-12	1.54636e-11
Rv0561c	491.253	1.75756	0.427607	4.11023	3.95264e-05	0.00019097
Rv0569	1433.68	-5.46721	0.298542	-18.313	6.51297e-75	4.37392e-72
Rv0572c	492.857	-1.39866	0.384467	-3.63791	0.000274855	0.0011158
Rv0575c	644.793	1.6564	0.356175	4.65053	3.31086e-06	1.96768e-05
Rv0584	1832.34	0.977598	0.335261	2.91593	0.00354627	0.0103547
Rv0597c	1009.38	1.07293	0.369526	2.90352	0.0036899	0.0107009
Rv0610c	467.798	1.51071	0.373093	4.04916	5.14023e-05	0.00024116
Rv0612	278.781	0.960369	0.385142	2.49355	0.0126473	0.0308698
Rv0614	299.472	1.04069	0.385385	2.7004	0.0069257	0.0183838
Rv0621	533.412	1.54886	0.389073	3.98089	6.86564e-05	0.000313658
Rv0622	500.822	0.950224	0.333329	2.85071	0.00436216	0.0124056
Rv0625c	200.229	2.55355	0.481201	5.30663	1.1167e-07	8.4945e-07
Rv0628c	289.888	0.9259	0.399777	2.31604	0.0205561	0.046481
Rv0634A	543.31	-1.80243	0.423312	-4.25792	2.06338e-05	0.000105664
Rv0634c	590.173	-2.16062	0.475244	-4.54635	5.45852e-06	3.12552e-05
Rv0648	631.106	1.5978	0.403421	3.96063	7.47522e-05	0.000339855
Rv0653c	515.89	2.11057	0.381277	5.53552	3.10299e-08	2.59421e-07
Rv0678	1177.25	-1.43204	0.301311	-4.7527	2.00723e-06	1.23832e-05
Rv0679c	376.386	-1.93291	0.429564	-4.49971	6.80466e-06	3.82183e-05
Rv0686	964.397	-3.2117	0.433102	-7.41558	1.21097e-13	1.74625e-12
Rv0689c	133.576	2.12128	0.82215	2.58016	0.00987547	0.0248659
Rv0692	155.735	-2.80306	0.500613	-5.59925	2.15277e-08	1.83669e-07
Rv0693	1514.63	-2.24788	0.367244	-6.12095	9.30186e-10	9.22533e-09
Rv0694	1762.34	-2.36041	0.439347	-5.37253	7.7638e-08	6.01279e-07
Rv0695	635.382	-1.70895	0.357796	-4.77632	1.78535e-06	1.11757e-05
Rv0698	551.269	1.05069	0.374142	2.80826	0.004981	0.0137902
Rv0713	1229.15	-0.965554	0.34183	-2.82467	0.00473299	0.0132914
Rv0730	528.461	-0.833506	0.330706	-2.52038	0.0117227	0.028974
Rv0731c	454.58	1.2953	0.422312	3.06717	0.00216095	0.00676339
Rv0737	373.851	1.10627	0.391955	2.82243	0.00476611	0.0133347
Rv0740	959.721	-1.95665	0.348723	-5.61091	2.01265e-08	1.7297e-07
Rv0745	193.207	1.57404	0.440237	3.57544	0.000349633	0.00137542
Rv0759c	758.646	-2.09865	0.37914	-5.53531	3.10687e-08	2.59421e-07
Rv0760c	469.333	-3.33779	0.410959	-8.12197	4.58694e-16	8.76554e-15
Rv0762c	325.987	-1.36108	0.525518	-2.58997	0.00959831	0.0242656
Rv0770	528.787	0.833751	0.339463	2.45609	0.0140459	0.0335858
Rv0771	90.4784	-1.53357	0.616307	-2.48832	0.0128348	0.0312299
Rv0775	461.909	0.98535	0.406501	2.42398	0.0153516	0.0362107
Rv0776c	517.239	2.14278	0.494311	4.33489	1.45832e-05	7.63428e-05
Rv0787A	324.237	-3.7217	0.494563	-7.52524	5.26236e-14	7.98012e-13
Rv0793	393.22	1.47379	0.530322	2.77905	0.00545185	0.0149354
Rv0805	3985.02	-3.21992	0.289861	-11.1085	1.14077e-28	6.23574e-27
Rv0810c	348.309	-2.92164	0.343231	-8.51218	1.70694e-17	3.80299e-16
Rv0814c	21.9145	-3.08968	0.879256	-3.51397	0.000441465	0.00168315
Rv0823c	1188.87	-0.681477	0.288034	-2.36596	0.0179835	0.0416251
Rv0828c	263.511	1.68296	0.45734	3.67988	0.000233344	0.000962238
Rv0831c	2327.81	-2.97022	0.335772	-8.84595	9.07561e-19	2.26939e-17
Rv0841	215.937	1.4963	0.418447	3.57585	0.000349095	0.00137445
Rv0842	664.03	0.711803	0.311345	2.28622	0.0222412	0.0493887
Rv0843	475.553	0.974239	0.363314	2.68153	0.00732853	0.0193765
Rv0845	829.202	0.843406	0.327645	2.57415	0.0100487	0.0251941
Rv0849	861.934	1.06392	0.372011	2.85992	0.00423744	0.0121095
Rv0854	676.034	-1.8952	0.452004	-4.19289	2.7542e-05	0.00013818
Rv0856	500.581	-4.18462	0.474282	-8.82307	1.11362e-18	2.71251e-17
Rv0857	482.472	-1.35307	0.338978	-3.99161	6.56251e-05	0.000301862
Rv0859	1161.51	-1.50217	0.34079	-4.4079	1.0438e-05	5.64011e-05
Rv0862c	957.172	1.46892	0.309777	4.74186	2.1176e-06	1.29959e-05
Rv0863	112.423	-2.871	0.468819	-6.12391	9.1309e-10	9.09415e-09
Rv0870c	494.441	-1.07833	0.362639	-2.97357	0.00294357	0.00882507
Rv0874c	388.486	1.30914	0.370523	3.53323	0.000410518	0.00157875
Rv0875c	240.419	-1.65188	0.402893	-4.10004	4.13081e-05	0.000198965
Rv0881	475.326	1.11687	0.34961	3.19461	0.00140019	0.0046387
Rv0882	55.8935	2.84956	0.832682	3.42215	0.000621289	0.00225709
Rv0885	2383.56	-2.18081	0.290787	-7.49968	6.3976e-14	9.45759e-13
Rv0891c	567.61	-1.23945	0.435926	-2.84325	0.00446556	0.012669
Rv0892	1383.87	-1.2944	0.436274	-2.96694	0.00300778	0.00897182
Rv0895	546.166	1.69702	0.379232	4.4749	7.64479e-06	4.24801e-05
Rv0898c	328.659	-1.21197	0.377346	-3.21182	0.00131898	0.00440064
Rv0909	139.214	-1.9203	0.52533	-3.65542	0.000256758	0.00104776
Rv0910	425.977	-1.35065	0.458418	-2.94632	0.00321579	0.00951381
Rv0913c	1775.85	-1.43889	0.340437	-4.22661	2.37235e-05	0.000120503
Rv0918	270.651	1.49038	0.397112	3.75305	0.000174699	0.00074188
Rv0922	2424.05	-0.790677	0.28512	-2.77314	0.00555188	0.0151564
Rv0923c	509.192	1.08914	0.417428	2.60917	0.0090763	0.023189
Rv0925c	701.971	-2.05878	0.386618	-5.32509	1.009e-07	7.72341e-07
Rv0927c	354.207	1.06295	0.381183	2.78854	0.00529455	0.0145639
Rv0943c	580.612	1.44503	0.52334	2.76117	0.00575951	0.0156505
Rv0948c	627.996	-1.21881	0.365988	-3.33019	0.000867856	0.00303105
Rv0954	2209.31	-2.27727	0.29422	-7.74003	9.93943e-15	1.63948e-13
Rv0955	819.757	1.3768	0.308873	4.4575	8.29202e-06	4.57521e-05
Rv0964c	229.812	1.18732	0.451655	2.62881	0.00856832	0.0221074
Rv0976c	340.624	1.62536	0.455645	3.56718	0.000360849	0.00141245
Rv0979c	254.868	0.999065	0.386808	2.58284	0.00979899	0.024713
Rv0986	359.762	-1.99524	0.402008	-4.9632	6.93414e-07	4.65012e-06
Rv0987	2389.66	-1.86997	0.477376	-3.91718	8.95922e-05	0.000401233
Rv0988	2111.2	-2.1994	0.486285	-4.52286	6.10092e-06	3.45964e-05
Rv0991c	1091.28	-4.96799	0.370898	-13.3945	6.51375e-41	6.51514e-39
Rv0996	1154.35	-1.18699	0.353191	-3.36075	0.00077731	0.00275161
Rv0997	433.735	-1.04668	0.334148	-3.13239	0.00173392	0.00557534
Rv0997a	691.965	-3.9304	0.369963	-10.6238	2.31054e-26	1.05455e-24
Rv1000c	547.994	1.35045	0.367358	3.67611	0.000236814	0.000975689
Rv1003	530.947	1.8047	0.345951	5.21663	1.82206e-07	1.34256e-06
Rv1005c	515.688	1.24422	0.417972	2.9768	0.0029127	0.00874928
Rv1026	306.429	0.931728	0.375678	2.48012	0.0131338	0.0318094
Rv1050	469.139	1.70819	0.356321	4.79396	1.63517e-06	1.02904e-05
Rv1051c	807.534	1.90242	0.568881	3.34414	0.000825374	0.00289775
Rv1062	344.518	1.18472	0.418146	2.83326	0.00460758	0.0129702
Rv1063c	354.55	1.0483	0.387162	2.70765	0.0067761	0.0180581
Rv1072	10788.1	-5.07871	0.324286	-15.6612	2.7855e-55	7.27479e-53
Rv1073	1598.09	-2.66224	0.304081	-8.75503	2.04058e-18	4.79638e-17
Rv1075c	551.964	1.07143	0.404005	2.65203	0.00800103	0.0207921
Rv1078	1520.8	-4.91641	0.451527	-10.8884	1.30909e-27	6.34436e-26
Rv1083	28.2706	-4.09839	1.10326	-3.71481	0.000203356	0.000854313
Rv1084	516.98	1.29507	0.333501	3.88325	0.000103068	0.000457529
Rv1085c	608.562	0.889813	0.329084	2.70391	0.00685291	0.0182112
Rv1096	1230.34	-1.16517	0.427952	-2.72267	0.00647562	0.0173755
Rv1097c	1102.17	-0.914965	0.304153	-3.00824	0.00262766	0.00803685
Rv1109c	2051.97	-3.14825	0.339436	-9.27494	1.7772e-20	5.28772e-19
Rv1112	748.334	0.945218	0.330671	2.85848	0.00425671	0.0121351
Rv1125	547.329	1.03352	0.39035	2.64768	0.00810461	0.021038
Rv1138a	422.484	1.57184	0.361448	4.34872	1.36935e-05	7.21671e-05
Rv1138c	739.833	0.98381	0.324238	3.03422	0.00241161	0.00745362
Rv1146	828.315	1.424	0.307204	4.63536	3.56322e-06	2.10172e-05
Rv1151c	581.858	1.2809	0.363291	3.52583	0.000422157	0.00161741
Rv1156	2633.44	-3.50646	0.373307	-9.39296	5.83388e-21	1.80428e-19
Rv1159A	1034.74	-0.948189	0.297068	-3.19183	0.00141376	0.00467375
Rv1179c	1326.38	0.893097	0.291034	3.0687	0.00214991	0.00673781
Rv1184c	2136.1	-1.9681	0.293431	-6.7072	1.98388e-11	2.30847e-10
Rv1188	364.294	0.987758	0.36847	2.6807	0.00734688	0.0194032
Rv1192	934.096	-0.786921	0.302215	-2.60384	0.00921846	0.0234762
Rv1194c	1269.04	-0.919872	0.296237	-3.10519	0.00190156	0.00604002
Rv1204c	365.017	1.74742	0.37926	4.60744	4.0765e-06	2.38354e-05
Rv1205	666.007	-1.68131	0.480701	-3.49762	0.000469438	0.00177827
Rv1211	1842.97	-4.05977	0.420959	-9.64409	5.2071e-22	1.74847e-20
Rv1215c	858.965	0.840646	0.346588	2.42549	0.0152876	0.0360778
Rv1220c	188.307	1.44538	0.434935	3.3232	0.000889903	0.00309655
Rv1225c	282.011	1.05307	0.383242	2.7478	0.00599959	0.0162466
Rv1227c	206.701	1.07487	0.416093	2.58325	0.00978734	0.0246969
Rv1230c	514.638	1.03179	0.435116	2.37131	0.0177253	0.0411287
Rv1232c	836.457	0.866426	0.31553	2.74594	0.00603374	0.0163203
Rv1233c	613.996	-0.905048	0.31858	-2.84088	0.00449893	0.0127416
Rv1234	726.18	-1.73001	0.333576	-5.18625	2.1457e-07	1.55903e-06
Rv1248c	5118.33	-1.75854	0.266239	-6.60514	3.97151e-11	4.48799e-10
Rv1250	1003.62	0.980709	0.298754	3.28266	0.00102831	0.00351315
Rv1251c	2104.44	0.636741	0.277499	2.29457	0.0217579	0.0484988
Rv1255c	427.203	1.34095	0.440253	3.04586	0.00232016	0.00719463
Rv1260	1027.15	-1.68581	0.380305	-4.43279	9.30235e-06	5.06725e-05
Rv1261c	443.826	-1.27378	0.349761	-3.64186	0.000270676	0.00110169
Rv1265	1784.2	-1.81059	0.312174	-5.79993	6.63445e-09	6.04429e-08
Rv1268c	499.781	1.02988	0.385964	2.66834	0.00762279	0.0200082
Rv1276c	235.184	1.81176	0.556229	3.25721	0.00112512	0.00381339
Rv1289	326.647	-1.14339	0.416623	-2.74441	0.00606194	0.0163589
Rv1291c	206.881	2.02482	0.445257	4.54752	5.42809e-06	3.11568e-05
Rv1303	1038.02	-3.49706	0.364922	-9.58306	9.42159e-22	3.1412e-20
Rv1312	1238.35	-1.79911	0.375138	-4.79588	1.61966e-06	1.02065e-05
Rv1318c	1022.3	0.849967	0.308408	2.75599	0.00585157	0.0158823
Rv1321	808.328	-0.786381	0.296501	-2.6522	0.00799687	0.0207921
Rv1322A	4621.36	-4.03645	0.33398	-12.0859	1.25423e-33	8.93352e-32
Rv1324	1608.92	-1.96223	0.278814	-7.03779	1.95312e-12	2.53636e-11
Rv1332	504.99	-2.17923	0.341314	-6.38483	1.71592e-10	1.83748e-09
Rv1337	670.083	-3.31989	0.412651	-8.04527	8.6058e-16	1.5865e-14
Rv1339	873.662	-1.61543	0.332354	-4.86057	1.17047e-06	7.56862e-06
Rv1342c	230.021	-1.15683	0.49707	-2.3273	0.0199494	0.0453272
Rv1357c	491.519	1.0304	0.403539	2.55342	0.0106672	0.0266029
Rv1358	1841.58	1.48298	0.30384	4.88079	1.0566e-06	6.8606e-06
Rv1362c	493.995	-1.34098	0.464548	-2.88664	0.00389376	0.0112298
Rv1363c	725.824	-2.73791	0.542691	-5.04506	4.53387e-07	3.14361e-06
Rv1366A	218.688	-1.62931	0.487961	-3.33903	0.000840729	0.00294506
Rv1376	905.366	0.797577	0.29927	2.66508	0.00769702	0.0201581
Rv1377c	493.938	0.836403	0.362087	2.30995	0.020891	0.0470573
Rv1395	588.378	0.984433	0.392252	2.50969	0.0120835	0.0297563
Rv1401	347.066	1.44725	0.368117	3.93148	8.44234e-05	0.00038161
Rv1403c	392.508	0.979882	0.398052	2.4617	0.0138282	0.0332684
Rv1405c	830.785	1.14582	0.427276	2.68168	0.00732539	0.0193765
Rv1414	111.301	1.33009	0.5771	2.30478	0.0211792	0.0473885
Rv1419	925.586	-2.59965	0.373022	-6.96916	3.18842e-12	4.05102e-11
Rv1421	600.72	-0.860684	0.304928	-2.82258	0.00476394	0.0133347
Rv1432	427.799	1.55367	0.378809	4.10146	4.1056e-05	0.000197953
Rv1435c	478.08	-0.81979	0.348002	-2.35571	0.0184876	0.0425821
Rv1439c	499.459	1.1663	0.337575	3.45495	0.000550395	0.00203093
Rv1444c	534.836	-1.31631	0.339023	-3.88265	0.000103322	0.000458224
Rv1453	828.495	0.830878	0.310678	2.6744	0.00748632	0.0196947
Rv1455	898.668	1.64269	0.32245	5.0944	3.49844e-07	2.462e-06
Rv1456c	471.791	1.73539	0.358502	4.84066	1.29408e-06	8.29023e-06
Rv1458c	476.041	0.867789	0.340762	2.54661	0.0108775	0.0270985
Rv1461	6784.76	-2.69422	0.365495	-7.37142	1.68821e-13	2.41224e-12
Rv1463	730.016	-1.01457	0.301567	-3.36433	0.000767284	0.00271816
Rv1465	232.596	-1.24566	0.372797	-3.34139	0.000833591	0.00292223
Rv1474c	295.109	1.15263	0.378644	3.0441	0.0023338	0.00723215
Rv1476	1060.15	-1.22246	0.429018	-2.84944	0.00437969	0.012448
Rv1480	392.461	-1.05451	0.401761	-2.62472	0.00867214	0.0223165
Rv1482c	681.67	1.59572	0.431592	3.69728	0.000217924	0.000909017
Rv1488	1357.75	-1.30297	0.387167	-3.36539	0.000764361	0.00270985
Rv1489	451.737	-2.82074	0.461179	-6.11636	9.57342e-10	9.47466e-09
Rv1491c	1516.64	-1.17095	0.318837	-3.67257	0.000240122	0.000988452
Rv1498A	378.976	-1.04072	0.441724	-2.35605	0.0184706	0.0425638
Rv1498c	820.723	-1.93648	0.348855	-5.55095	2.84115e-08	2.38504e-07
Rv1500	718.312	-1.85949	0.411665	-4.51699	6.2726e-06	3.54843e-05
Rv1501	276.681	-1.84301	0.411713	-4.47645	7.5895e-06	4.22728e-05
Rv1502	3346.32	-3.85677	0.541808	-7.11832	1.09248e-12	1.47157e-11
Rv1505c	367.933	-2.64348	0.474751	-5.56815	2.57461e-08	2.16904e-07
Rv1506c	311.782	-1.23352	0.528415	-2.33437	0.0195762	0.0446519
Rv1507c	1046.04	-2.74715	0.489669	-5.61023	2.02059e-08	1.73336e-07
Rv1509	743.567	-1.71738	0.550567	-3.1193	0.00181281	0.0057894
Rv1510	553.463	1.34165	0.32926	4.07473	4.6068e-05	0.000218651
Rv1515c	249.281	-1.51968	0.570113	-2.66558	0.00768565	0.0201401
Rv1517	566.453	1.26315	0.455888	2.77076	0.00559264	0.0152588
Rv1518	408.364	1.59454	0.365297	4.36505	1.27095e-05	6.75109e-05
Rv1526c	789.033	1.11673	0.311262	3.58776	0.000333533	0.00132316
Rv1535	758.46	-1.8192	0.332961	-5.4637	4.66299e-08	3.77293e-07
Rv1543	1680.27	-1.90503	0.364284	-5.22954	1.69936e-07	1.25608e-06
Rv1544	725.986	-0.779865	0.327623	-2.38038	0.017295	0.0402295
Rv1545	80.6431	-4.25308	0.895679	-4.74844	2.04992e-06	1.2597e-05
Rv1546	280.261	-2.88169	0.478761	-6.01905	1.7544e-09	1.69352e-08
Rv1558	234.876	-1.57585	0.371099	-4.24644	2.17194e-05	0.000110981
Rv1565c	1930.75	-0.948509	0.286255	-3.31351	0.000921328	0.00318937
Rv1566c	341.37	-2.20534	0.416152	-5.29937	1.162e-07	8.81061e-07
Rv1567c	275.564	-1.01015	0.371137	-2.72177	0.00649326	0.0174129
Rv1571	135.123	1.8597	0.538562	3.45309	0.000554199	0.00204176
Rv1578c	260.192	1.51553	0.440211	3.44274	0.000575851	0.00210667
Rv1581c	223.258	1.42389	0.503329	2.82895	0.0046701	0.0131305
Rv1582c	536.964	0.751022	0.326461	2.3005	0.0214201	0.0478593
Rv1583c	28.2124	2.93586	1.16688	2.51598	0.01187	0.0293227
Rv1585c	119.281	1.36916	0.511282	2.6779	0.00740862	0.0195443
Rv1592c	1788.88	-0.634543	0.274609	-2.31071	0.0208488	0.0469848
Rv1615	551.762	-1.9146	0.314693	-6.08403	1.17202e-09	1.14546e-08
Rv1619	1012.11	1.06625	0.370414	2.87853	0.00399527	0.0114803
Rv1624c	337.466	-1.75083	0.429897	-4.07268	4.64758e-05	0.000220023
Rv1626	2182.11	-2.68031	0.333343	-8.0407	8.93258e-16	1.64031e-14
Rv1628c	465.661	-1.97292	0.31632	-6.23711	4.45737e-10	4.55523e-09
Rv1639c	1422.16	-1.67583	0.416266	-4.02587	5.67652e-05	0.000263429
Rv1647	469.985	0.887258	0.346305	2.56207	0.0104049	0.0259902
Rv1670	56.4069	-1.41141	0.592429	-2.38241	0.0171998	0.0400277
Rv1672c	772.631	1.31661	0.315503	4.17306	3.00535e-05	0.000149821
Rv1678	777.174	-2.76659	0.476665	-5.80406	6.47294e-09	5.93163e-08
Rv1684	194.201	1.17158	0.423663	2.76535	0.0056862	0.0154782
Rv1686c	408.134	0.882554	0.362503	2.43461	0.0149079	0.0353415
Rv1687c	305.842	1.45462	0.394285	3.68925	0.000224914	0.000933182
Rv1691	58.9833	2.7031	0.799979	3.37896	0.000727595	0.00258731
Rv1692	192.358	1.2915	0.461021	2.8014	0.00508819	0.0140621
Rv1693	7.85266	-3.32232	1.3964	-2.3792	0.0173502	0.040338
Rv1697	2053.21	-2.45123	0.351005	-6.98346	2.87993e-12	3.68898e-11
Rv1700	362.543	-1.22368	0.371549	-3.29346	0.000989639	0.00339968
Rv1703c	557.273	-1.4615	0.351981	-4.15221	3.29286e-05	0.000162432
Rv1707	1626.09	-0.84694	0.297306	-2.84872	0.00438959	0.0124686
Rv1711	433.428	-0.938191	0.32478	-2.8887	0.00386836	0.0111771
Rv1717	49.8824	2.05703	0.779021	2.64054	0.00827748	0.0214276
Rv1722	767.42	1.0955	0.319887	3.42464	0.000615625	0.00223998
Rv1723	425.526	1.31807	0.441762	2.98366	0.00284826	0.00858863
Rv1724c	220.403	-1.25879	0.431507	-2.91718	0.00353207	0.0103319
Rv1725c	475.466	0.90171	0.365337	2.46816	0.013581	0.0327574
Rv1726	561.997	2.04208	0.493814	4.13532	3.54456e-05	0.000173212
Rv1727	276.204	2.23404	0.468739	4.76605	1.87872e-06	1.16669e-05
Rv1734c	262.01	1.27547	0.433258	2.9439	0.00324103	0.00957039
Rv1735a	45.8004	-2.00723	0.66173	-3.0333	0.00241894	0.00747138
Rv1735c	395.154	0.949791	0.402162	2.36171	0.0181907	0.0420218
Rv1738	7633.43	-4.52409	0.298376	-15.1624	6.27307e-52	1.22874e-49
Rv1739c	1216.52	0.850231	0.296368	2.86884	0.00411982	0.0117949
Rv1742	380.86	0.927468	0.36794	2.52071	0.011712	0.0289626
Rv1747	3347.34	-1.63528	0.36075	-4.533	5.81512e-06	3.31356e-05
Rv1748	585.228	1.18215	0.42365	2.7904	0.00526436	0.0144893
Rv1751	2214.61	-1.45664	0.307262	-4.7407	2.12982e-06	1.30538e-05
Rv1754c	1032.02	-0.883628	0.313785	-2.81603	0.0048621	0.0135167
Rv1761c	260.048	1.15043	0.392884	2.92817	0.00340967	0.00999305
Rv1767	268.144	1.02293	0.396437	2.5803	0.00987157	0.0248659
Rv1769	1446.33	-1.10212	0.344934	-3.19516	0.00139752	0.00463636
Rv1770	618.566	-1.66458	0.489017	-3.40393	0.000664244	0.00239464
Rv1771	1329.33	-1.60891	0.38297	-4.20113	2.65589e-05	0.000133676
Rv1772	1310.46	-2.50253	0.365363	-6.84943	7.41425e-12	8.96e-11
Rv1780	654.295	0.832557	0.326102	2.55305	0.0106783	0.0266165
Rv1794	4808.58	-3.64033	0.289911	-12.5567	3.6514e-36	3.01144e-34
Rv1805c	273.846	0.996757	0.424256	2.34942	0.0188025	0.0432227
Rv1810	3008.46	-4.64885	0.492668	-9.43608	3.87005e-21	1.22101e-19
Rv1813c	2100.88	-2.98814	0.374268	-7.98397	1.41705e-15	2.47642e-14
Rv1815	1212.97	-2.62147	0.393234	-6.66642	2.62111e-11	3.01267e-10
Rv1825	683.224	-1.40627	0.423664	-3.31931	0.000902407	0.00313542
Rv1828	857.588	-2.8592	0.317958	-8.99237	2.41952e-19	6.28406e-18
Rv1829	1163.4	-3.7153	0.449449	-8.26635	1.38123e-16	2.76305e-15
Rv1830	657.819	-2.17594	0.31465	-6.91542	4.66463e-12	5.77064e-11
Rv1831	521.639	-6.68895	0.384665	-17.389	9.98788e-68	4.6953e-65
Rv1835c	1411.47	1.12614	0.428527	2.62792	0.00859081	0.0221533
Rv1836c	2028.87	-1.89222	0.320525	-5.90351	3.55858e-09	3.3391e-08
Rv1841c	1378.02	-1.56815	0.389596	-4.02506	5.69608e-05	0.000264076
Rv1842c	772.059	0.822007	0.323773	2.53884	0.011122	0.0276638
Rv1847	200.655	-1.08833	0.401732	-2.70909	0.00674689	0.0179904
Rv1855c	778.001	-1.28701	0.306176	-4.20349	2.62832e-05	0.00013243
Rv1861	542.369	-3.10588	0.43888	-7.07684	1.47482e-12	1.93663e-11
Rv1863c	1892.55	-2.38581	0.336781	-7.08416	1.39886e-12	1.85241e-11
Rv1866	1547.89	1.13788	0.403232	2.8219	0.004774	0.0133428
Rv1867	1081.6	0.845649	0.348103	2.4293	0.0151278	0.0357366
Rv1869c	1420.81	-0.828474	0.281216	-2.94605	0.00321864	0.00951624
Rv1870c	1002.16	-2.81509	0.447298	-6.29353	3.10331e-10	3.24193e-09
Rv1871c	1135.67	-4.07918	0.429359	-9.50063	2.08628e-21	6.71754e-20
Rv1875	367.055	0.968984	0.416276	2.32775	0.0199256	0.0452952
Rv1879	618.828	0.738754	0.319553	2.31183	0.0207868	0.0468675
Rv1883c	694.354	-1.7729	0.322224	-5.50208	3.75327e-08	3.08464e-07
Rv1887	1567.32	-2.36688	0.376787	-6.28175	3.34782e-10	3.48188e-09
Rv1891	630.91	-2.29837	0.32737	-7.0207	2.20766e-12	2.83558e-11
Rv1892	98.4915	-1.8648	0.547163	-3.40812	0.000654116	0.00236539
Rv1893	406.717	-2.52932	0.475899	-5.31483	1.06756e-07	8.14705e-07
Rv1896c	719.486	-0.941382	0.33381	-2.82012	0.00480062	0.0133933
Rv1904	1149.99	-1.96931	0.296381	-6.64452	3.04205e-11	3.47104e-10
Rv1906c	665.673	-0.86332	0.311984	-2.76719	0.00565422	0.0154179
Rv1913	624.97	1.2072	0.419002	2.88113	0.00396252	0.0114001
Rv1919c	1458.87	-0.933517	0.282473	-3.3048	0.000950435	0.00327566
Rv1922	1053.54	-0.799929	0.316121	-2.53045	0.0113916	0.0282298
Rv1928c	375.776	-0.81297	0.354299	-2.29459	0.0217568	0.0484988
Rv1929c	326.037	-2.48061	0.375706	-6.60254	4.04177e-11	4.55644e-10
Rv1930c	98.4891	1.98124	0.586706	3.37689	0.000733101	0.00260492
Rv1931c	461.366	2.01519	0.417876	4.82246	1.41798e-06	9.02021e-06
Rv1941	420.284	1.01599	0.382547	2.65585	0.00791087	0.0206147
Rv1944c	302.405	1.18844	0.488052	2.43507	0.0148891	0.0353325
Rv1947	406.539	0.846541	0.352514	2.40144	0.0163308	0.0383471
Rv1957	715.526	-1.54423	0.350851	-4.40139	1.0756e-05	5.78812e-05
Rv1972	237.6	1.44258	0.41604	3.46742	0.000525485	0.00194817
Rv1973	71.1015	1.67463	0.713337	2.34759	0.0188951	0.0433933
Rv1976c	449.816	0.945588	0.4146	2.28072	0.0225648	0.0499657
Rv1979c	1701.43	-2.04647	0.465673	-4.39465	1.10951e-05	5.93377e-05
Rv1987	1213.42	-2.94472	0.404588	-7.27832	3.37993e-13	4.72888e-12
Rv1989c	360.079	-1.3255	0.384949	-3.44333	0.000574603	0.00210374
Rv1993c	356.989	-5.42532	0.363621	-14.9203	2.43322e-50	4.2365e-48
Rv1996	1607.01	-2.56142	0.474383	-5.39947	6.68378e-08	5.25426e-07
Rv1999c	651.11	1.55275	0.377459	4.11369	3.89385e-05	0.000188696
Rv2004c	2294.02	-1.59175	0.273153	-5.82734	5.63173e-09	5.22185e-08
Rv2005c	2784.06	-2.38236	0.305289	-7.8036	6.01671e-15	9.99453e-14
Rv2008c	843.052	1.15168	0.346303	3.32565	0.000882115	0.00307172
Rv2021c	390.531	-1.35147	0.334178	-4.04416	5.25114e-05	0.000245384
Rv2022c	259.788	-1.50239	0.436273	-3.4437	0.000573813	0.00210249
Rv2030c	4265.08	-2.42092	0.410053	-5.90393	3.54947e-09	3.3391e-08
Rv2034	44.4811	2.02775	0.833206	2.43368	0.0149464	0.0354148
Rv2049c	207.145	1.82466	0.502431	3.63166	0.000281605	0.00114024
Rv2052c	303.347	1.43779	0.391615	3.67144	0.000241187	0.000991967
Rv2059	641.563	1.3084	0.450503	2.90431	0.00368069	0.0106874
Rv2061c	372.704	-0.946381	0.379453	-2.49406	0.012629	0.0308409
Rv2067c	1184.37	-1.40298	0.31907	-4.39709	1.09711e-05	5.87416e-05
Rv2073c	160.318	1.55628	0.469502	3.31476	0.000917229	0.00317752
Rv2074	626.289	-1.45086	0.440542	-3.29334	0.000990036	0.00339968
Rv2076c	189.606	-1.54709	0.597416	-2.58964	0.00960757	0.0242693
Rv2077c	1613.69	-2.00472	0.283877	-7.06192	1.64223e-12	2.15045e-11
Rv2082	1319.27	-0.802138	0.33986	-2.3602	0.0182651	0.0421731
Rv2090	497.596	1.58378	0.402876	3.93119	8.4528e-05	0.000381716
Rv2091c	3138	-3.56968	0.344915	-10.3495	4.20889e-25	1.78252e-23
Rv2100	593.366	1.54899	0.33316	4.64938	3.3294e-06	1.9762e-05
Rv2113	454.467	1.02318	0.379923	2.69311	0.00707881	0.0187584
Rv2114	470.888	-1.43319	0.446857	-3.20726	0.00134004	0.00445827
Rv2117	144.862	2.12424	0.530226	4.00629	6.16795e-05	0.000284549
Rv2118c	742.529	1.06221	0.376497	2.82129	0.00478304	0.0133601
Rv2119	690.102	1.09447	0.435222	2.51473	0.0119123	0.0293961
Rv2128	539.716	-2.2412	0.518958	-4.31866	1.56981e-05	8.18147e-05
Rv2134c	987.398	-2.59856	0.319154	-8.14204	3.88661e-16	7.4881e-15
Rv2136c	574.87	-1.74406	0.394981	-4.41554	1.00756e-05	5.46946e-05
Rv2137c	738.924	-2.21361	0.433993	-5.10057	3.38639e-07	2.3939e-06
Rv2141c	1284.59	0.673366	0.292119	2.30511	0.0211604	0.0473691
Rv2143	499.418	1.04602	0.334163	3.13025	0.00174657	0.00560452
Rv2144c	1196.54	-3.15321	0.428933	-7.35128	1.96311e-13	2.79654e-12
Rv2146c	1126.44	-2.71273	0.452661	-5.99284	2.06203e-09	1.97829e-08
Rv2147c	1054.78	-1.16597	0.292854	-3.98142	6.85056e-05	0.000313578
Rv2159c	240.991	-2.32799	0.391322	-5.94904	2.69721e-09	2.56672e-08
Rv2161c	525.35	-3.01399	0.329253	-9.15401	5.48577e-20	1.54423e-18
Rv2166c	1173.01	-2.39215	0.4367	-5.47779	4.30677e-08	3.49071e-07
Rv2170	234.178	0.941621	0.40234	2.34036	0.0192651	0.0440707
Rv2172c	2436.81	-1.63829	0.344093	-4.76118	1.92463e-06	1.19206e-05
Rv2182c	2449.85	-2.79288	0.372384	-7.49999	6.38225e-14	9.45759e-13
Rv2183c	327.61	-1.16543	0.508268	-2.29293	0.0218518	0.0486618
Rv2189c	408.194	1.20558	0.375976	3.20655	0.00134338	0.00446621
Rv2190c	1419.55	-2.41501	0.290903	-8.30178	1.02565e-16	2.09634e-15
Rv2191	600.454	1.29621	0.433188	2.99225	0.00276926	0.00840976
Rv2199c	2015.47	-3.74007	0.440254	-8.49527	1.97478e-17	4.33806e-16
Rv2204c	4981.41	-5.27019	0.364347	-14.4647	2.02379e-47	2.57131e-45
Rv2212	756.841	0.967506	0.315954	3.06217	0.00219736	0.00685908
Rv2219	1010.86	-2.17202	0.462817	-4.69305	2.69161e-06	1.62848e-05
Rv2224d	207.615	1.62708	0.435283	3.73797	0.00018551	0.000783543
Rv2230c	337.453	0.873048	0.378056	2.30931	0.0209265	0.0470921
Rv2239c	1113.04	-4.71547	0.538169	-8.76206	1.9171e-18	4.52878e-17
Rv2248	666.311	-0.748187	0.323483	-2.31291	0.0207278	0.0467568
Rv2250c	322.673	0.96483	0.403225	2.39278	0.016721	0.0390691
Rv2254c	309.299	1.40002	0.446721	3.13399	0.00172447	0.00554875
Rv2256a	59.1691	-1.80259	0.717606	-2.51194	0.0120068	0.0295984
Rv2256c	1288.59	-1.50496	0.309993	-4.85481	1.20501e-06	7.77056e-06
Rv2258c	1264.93	-1.15258	0.355687	-3.24044	0.00119346	0.00402183
Rv2263	822.027	1.21875	0.336063	3.62655	0.000287238	0.00116006
Rv2264c	801.761	0.763483	0.310248	2.46088	0.0138596	0.0333057
Rv2265	601.584	1.25469	0.360507	3.48034	0.000500775	0.00187432
Rv2267c	672.513	-0.914705	0.307776	-2.97198	0.00295888	0.00885967
Rv2271	545.212	-4.16632	0.525781	-7.92405	2.29892e-15	3.90153e-14
Rv2275	883.178	-1.87363	0.369124	-5.07589	3.85684e-07	2.69807e-06
Rv2282c	881.869	1.06396	0.328271	3.24112	0.00119062	0.00401802
Rv2288	88.646	-3.0685	0.565927	-5.42209	5.8907e-08	4.66985e-07
Rv2295	946.388	-1.53861	0.357659	-4.30187	1.69359e-05	8.73939e-05
Rv2297	420.67	-1.68082	0.373563	-4.49944	6.81328e-06	3.8221e-05
Rv2300c	615.739	1.10438	0.360147	3.06649	0.0021659	0.00676989
Rv2302	450.481	-1.59336	0.378522	-4.20941	2.56033e-05	0.00012956
Rv2305	631.955	1.00569	0.333511	3.01547	0.00256581	0.00785791
Rv2307B	180.19	-1.1192	0.397735	-2.81393	0.00489392	0.013565
Rv2310	78.1589	2.59622	0.699654	3.71072	0.000206668	0.000865907
Rv2319c	634.568	1.2635	0.360502	3.50484	0.000456883	0.0017363
Rv2327	510.497	-0.992787	0.315878	-3.14295	0.00167256	0.00540765
Rv2336	959.356	-2.57406	0.322137	-7.99056	1.34332e-15	2.36515e-14
Rv2345	1056.23	0.950337	0.381731	2.48955	0.0127905	0.0311707
Rv2348c	3293.72	-3.28698	0.448625	-7.32678	2.35756e-13	3.3282e-12
Rv2360c	287.01	1.41605	0.399344	3.54594	0.000391212	0.00151365
Rv2367c	353.278	-0.990578	0.373414	-2.65276	0.00798368	0.0207699
Rv2370c	634.474	1.01904	0.323252	3.15246	0.00161904	0.00525265
Rv2387	1173.95	-0.65708	0.281655	-2.33293	0.0196521	0.0447384
Rv2409c	815.361	-1.18581	0.393524	-3.01332	0.0025841	0.00790877
Rv2410c	738.429	-1.54116	0.434092	-3.55032	0.000384759	0.00149237
Rv2413c	220.749	2.60654	0.507596	5.13507	2.82041e-07	2.0089e-06
Rv2414c	368.089	0.886277	0.353027	2.5105	0.0120559	0.0297037
Rv2415c	433.744	1.83931	0.366762	5.01499	5.3035e-07	3.63437e-06
Rv2420c	99.1448	-2.1391	0.614759	-3.47956	0.000502229	0.00187677
Rv2422	171.957	1.94578	0.50703	3.8376	0.000124244	0.000543324
Rv2424c	391.752	1.11522	0.349448	3.19137	0.00141602	0.00467793
Rv2426c	464.566	-1.13886	0.362642	-3.14045	0.0016869	0.00544277
Rv2432c	339.168	-1.16487	0.47901	-2.43182	0.0150231	0.0355783
Rv2446c	128.985	-1.2436	0.449644	-2.76573	0.00567948	0.0154689
Rv2452c	389.988	-1.36718	0.502816	-2.71905	0.006547	0.017527
Rv2454c	2377.03	-2.75715	0.295747	-9.32268	1.13441e-20	3.41849e-19
Rv2455c	5611.78	-2.84281	0.293885	-9.67319	3.91973e-22	1.33527e-20
Rv2466c	1065.64	-1.49099	0.311292	-4.78969	1.6704e-06	1.04841e-05
Rv2472	82.3269	-1.98237	0.557159	-3.55799	0.000373702	0.00145428
Rv2475c	156.48	-1.6818	0.444334	-3.785	0.000153711	0.000661716
Rv2477c	4423.24	-3.06589	0.369696	-8.29302	1.10413e-16	2.24698e-15
Rv2481c	136.8	1.97356	0.649342	3.03932	0.00237111	0.00733327
Rv2484c	1568.98	-1.27558	0.297764	-4.28388	1.83665e-05	9.43615e-05
Rv2488c	1211	1.51507	0.313678	4.83003	1.36515e-06	8.73136e-06
Rv2489c	95.3392	2.50511	0.645664	3.87989	0.000104504	0.000462592
Rv2508c	1177.22	1.52546	0.441736	3.45334	0.000553694	0.0020415
Rv2513	527.558	-1.46377	0.47353	-3.09119	0.00199358	0.00630835
Rv2515c	693.854	1.70038	0.518363	3.28029	0.001037	0.00353771
Rv2516c	775.545	-1.53775	0.308996	-4.97661	6.47076e-07	4.34558e-06
Rv2517c	261.847	-2.9375	0.575088	-5.10791	3.25742e-07	2.30619e-06
Rv2522c	613.998	1.05034	0.357828	2.93532	0.00333199	0.0097898
Rv2529	453.016	1.21852	0.48979	2.48785	0.0128517	0.0312445
Rv2553c	1522.63	-1.84052	0.450548	-4.08507	4.40643e-05	0.000210729
Rv2557	2486.14	-3.01995	0.363632	-8.30494	9.98675e-17	2.05012e-15
Rv2558	1380.78	-1.81289	0.312315	-5.80468	6.44882e-09	5.92107e-08
Rv2559c	439.92	1.12812	0.357016	3.15985	0.00157849	0.00513884
Rv2566	1014.94	1.88451	0.307876	6.12102	9.29769e-10	9.22533e-09
Rv2570	241.668	1.20384	0.459911	2.61755	0.00885646	0.0227261
Rv2573	231.839	2.00225	0.434638	4.60671	4.09086e-06	2.38896e-05
Rv2576c	1353.97	-1.13709	0.278612	-4.08128	4.4789e-05	0.000213749
Rv2581c	833.162	-0.96631	0.295525	-3.26981	0.00107618	0.00365808
Rv2585c	1529.11	-1.34099	0.44804	-2.993	0.00276247	0.00839455
Rv2598	92.3423	1.6712	0.615072	2.71707	0.00658623	0.017602
Rv2603c	1117.14	-1.3607	0.327022	-4.16087	3.17036e-05	0.000157048
Rv2613c	492.142	-3.8028	0.598857	-6.3501	2.15169e-10	2.27818e-09
Rv2614A	82.7471	1.70957	0.599604	2.85116	0.00435594	0.0123954
Rv2616	241.237	2.06663	0.433273	4.76981	1.84401e-06	1.14817e-05
Rv2617c	380.56	-1.82731	0.384607	-4.7511	2.02314e-06	1.2465e-05
Rv2618	297.378	1.33629	0.379557	3.52064	0.000430501	0.00164803
Rv2620c	112.314	1.65267	0.554772	2.979	0.00289189	0.00870562
Rv2622	224.883	1.92565	0.430522	4.47283	7.71929e-06	4.27929e-05
Rv2624c	890.377	-0.854348	0.364888	-2.3414	0.0192116	0.0439911
Rv2625c	1130.52	-1.00359	0.346595	-2.89557	0.00378472	0.0109422
Rv2627c	3058.2	-1.99118	0.390758	-5.0957	3.47463e-07	2.44891e-06
Rv2628	615.324	-1.06323	0.44626	-2.38254	0.0171936	0.0400277
Rv2629	2611.15	-2.27082	0.312825	-7.25906	3.89803e-13	5.4055e-12
Rv2630	566.05	-1.18579	0.317694	-3.7325	0.000189591	0.000800062
Rv2632c	531.074	-1.95793	0.392422	-4.98936	6.05812e-07	4.10363e-06
Rv2633c	791.189	-1.70043	0.479433	-3.54676	0.000390003	0.00151022
Rv2638	288.435	1.80805	0.424863	4.2556	2.08485e-05	0.000106647
Rv2644c	358.885	1.81097	0.38309	4.72726	2.27572e-06	1.38577e-05
Rv2646	198.283	1.1048	0.432374	2.5552	0.0106128	0.0264813
Rv2651c	455.48	1.23318	0.368129	3.34987	0.0008085	0.00284701
Rv2652c	189.734	1.31005	0.429584	3.04958	0.00229161	0.00712021
Rv2653c	72.2704	2.16981	0.715808	3.03127	0.00243524	0.00751186
Rv2655c	464.87	1.0011	0.336332	2.97654	0.00291524	0.00875131
Rv2656c	46.4182	2.94809	0.977388	3.01629	0.00255886	0.00784172
Rv2657c	36.7407	-2.18842	0.786645	-2.78197	0.00540296	0.014836
Rv2658c	112.513	-2.84459	0.60017	-4.73963	2.14104e-06	1.31055e-05
Rv2662	186.055	1.20694	0.528343	2.28439	0.0223487	0.0495806
Rv2663	72.7407	-1.8173	0.665209	-2.73193	0.00629646	0.0169238
Rv2670c	918.64	1.38772	0.321564	4.31553	1.59217e-05	8.27966e-05
Rv2681	717.654	0.876248	0.338102	2.59167	0.00955121	0.0241789
Rv2683	460.665	-1.30346	0.33778	-3.85891	0.000113894	0.000500389
Rv2688c	631.725	0.826866	0.344106	2.40294	0.016264	0.0382095
Rv2689c	722.055	1.40683	0.391513	3.59333	0.000326483	0.00129957
Rv2694c	549.294	-3.01115	0.363298	-8.28836	1.14824e-16	2.32666e-15
Rv2699c	609.697	-1.39153	0.369751	-3.76342	0.000167608	0.000714994
Rv2707	972.483	-1.11221	0.29545	-3.76447	0.0001669	0.000712623
Rv2708c	958.648	-2.07483	0.353599	-5.86773	4.41804e-09	4.12907e-08
Rv2709	458.51	-2.72853	0.452255	-6.03316	1.60785e-09	1.55525e-08
Rv2712c	612.719	0.976342	0.319234	3.05839	0.00222528	0.00694163
Rv2714	1101.51	-1.40665	0.287577	-4.89138	1.0013e-06	6.52859e-06
Rv2715	1575.35	-2.49887	0.296322	-8.43296	3.37027e-17	7.16907e-16
Rv2716	947.654	-0.833709	0.304499	-2.73796	0.00618207	0.0166544
Rv2721c	2089.9	-0.639193	0.270886	-2.35964	0.0182925	0.0422156
Rv2722	172.113	2.12328	0.486356	4.36569	1.2672e-05	6.73881e-05
Rv2728c	127.984	1.86858	0.525334	3.55693	0.000375208	0.00145853
Rv2731	629.849	1.0552	0.393922	2.67869	0.00739104	0.0195089
Rv2734	554.11	-1.00775	0.421151	-2.39285	0.0167179	0.0390691
Rv2735c	454.641	-1.52508	0.410702	-3.71334	0.000204541	0.000857759
Rv2742c	378.204	1.33335	0.376059	3.5456	0.000391723	0.00151438
Rv2749	150.663	1.82648	0.495524	3.68596	0.000227846	0.000942044
Rv2751	822.045	-0.796561	0.318728	-2.49918	0.012448	0.0304622
Rv2752c	2057.65	-0.930669	0.284191	-3.27481	0.00105734	0.00360446
Rv2771c	429.874	-1.88592	0.559842	-3.36867	0.000755314	0.00268182
Rv2775	498.206	-1.66193	0.365985	-4.54097	5.59966e-06	3.19854e-05
Rv2776c	715.371	1.25752	0.370278	3.39616	0.000683385	0.00244676
Rv2777c	829.625	-1.37634	0.381854	-3.60437	0.00031291	0.00124978
Rv2778c	977.035	-4.43822	0.489581	-9.06534	1.24217e-19	3.31787e-18
Rv2781c	619.052	0.809488	0.3278	2.46946	0.0135317	0.0326553
Rv2791c	1038.14	-1.63448	0.368615	-4.43411	9.24541e-06	5.04207e-05
Rv2797c	708.498	0.96956	0.312734	3.10027	0.00193346	0.00612893
Rv2800	503.658	1.45771	0.441662	3.3005	0.000965127	0.00332386
Rv2802c	191.405	1.42455	0.433855	3.28348	0.00102534	0.00350554
Rv2803	115.128	1.56344	0.521402	2.99852	0.00271292	0.0082707
Rv2804c	361.732	2.13053	0.381611	5.58297	2.36441e-08	1.99912e-07
Rv2805	263.906	1.83112	0.417814	4.38263	1.17256e-05	6.26389e-05
Rv2808	260.84	-1.83353	0.500151	-3.66595	0.000246425	0.0010091
Rv2809	611.613	-1.95817	0.481607	-4.06591	4.78458e-05	0.000225771
Rv2821c	245.585	-1.37168	0.427135	-3.21136	0.00132107	0.00440451
Rv2822c	65.5219	-2.24568	0.710936	-3.15876	0.00158442	0.00515457
Rv2824c	561.251	0.76635	0.31917	2.40107	0.0163472	0.0383666
Rv2826c	510.276	2.05913	0.420588	4.89584	9.78848e-07	6.40887e-06
Rv2827c	527.108	1.33448	0.484835	2.75245	0.00591519	0.0160273
Rv2837c	1408.34	-1.62619	0.33113	-4.91104	9.05968e-07	5.96493e-06
Rv2840c	2321.41	-3.9994	0.439689	-9.09598	9.37385e-20	2.54719e-18
Rv2842c	793.644	-1.18725	0.294399	-4.03281	5.51148e-05	0.000256784
Rv2844	181.828	1.74521	0.500318	3.4882	0.000486288	0.00183323
Rv2851c	501.732	-3.04507	0.533063	-5.7124	1.11393e-08	9.99347e-08
Rv2857c	812.717	-1.0151	0.308016	-3.2956	0.000982112	0.0033774
Rv2864c	1090.64	0.78452	0.322218	2.43475	0.0149022	0.0353415
Rv2876	357.596	-0.855441	0.364597	-2.34627	0.0189626	0.0435269
Rv2891	296.973	1.17269	0.467558	2.50812	0.0121374	0.0298732
Rv2893	395.527	2.13073	0.391318	5.44501	5.18019e-08	4.14151e-07
Rv2896c	116.817	1.21959	0.511133	2.38605	0.0170304	0.0396728
Rv2897c	543.264	1.87171	0.368188	5.08358	3.70392e-07	2.59495e-06
Rv2901c	930.939	-5.5007	0.55441	-9.92171	3.34959e-23	1.22065e-21
Rv2908c	57.3625	-3.44982	0.791585	-4.35812	1.31187e-05	6.94495e-05
Rv2915c	437.486	1.21326	0.348531	3.48107	0.000499423	0.00187075
Rv2917	1130.18	1.0638	0.401248	2.65121	0.0080203	0.0208306
Rv2926c	493.189	-1.12477	0.380707	-2.95442	0.00313255	0.00929092
Rv2927c	1226.71	-1.56007	0.287418	-5.42788	5.70277e-08	4.5285e-07
Rv2949c	2645.83	-4.55766	0.495744	-9.19357	3.80001e-20	1.08266e-18
Rv2951c	2124.71	-1.29387	0.290615	-4.45216	8.50093e-06	4.67402e-05
Rv2952	991.643	-1.86686	0.386937	-4.82473	1.40196e-06	8.94248e-06
Rv2954c	1967.58	-2.79522	0.378033	-7.39412	1.42345e-13	2.04637e-12
Rv2959c	1070.69	-3.48489	0.481398	-7.2391	4.51668e-13	6.20845e-12
Rv2960c	208.778	1.01551	0.413608	2.45524	0.0140791	0.0336482
Rv2968c	531.563	-1.74811	0.539968	-3.23742	0.00120614	0.00405584
Rv2969c	1352.47	-2.58081	0.305871	-8.43755	3.24063e-17	6.92464e-16
Rv2971	1418.86	-1.89021	0.319828	-5.91009	3.41919e-09	3.23413e-08
Rv2972c	410.252	1.3036	0.462694	2.81742	0.00484113	0.0134823
Rv2983	316.08	2.00427	0.410046	4.88791	1.01914e-06	6.63571e-06
Rv2990c	379.35	1.44723	0.408678	3.54124	0.000398257	0.00153838
Rv2993c	313.036	-0.935648	0.360282	-2.59699	0.00940452	0.0238976
Rv2997	406.267	1.56723	0.359672	4.35739	1.31623e-05	6.96019e-05
Rv3000	527.447	1.40825	0.47285	2.97822	0.00289929	0.00872012
Rv3005c	2152.73	-1.75214	0.303572	-5.77174	7.8459e-09	7.093e-08
Rv3013	232.073	1.68646	0.444738	3.79203	0.000149423	0.000645927
Rv3015c	213.403	1.28955	0.43863	2.93995	0.00328266	0.00968116
Rv3032A	252.109	0.944807	0.401575	2.35275	0.0186352	0.0428591
Rv3037c	326.071	1.36747	0.386832	3.53506	0.000407678	0.00156961
Rv3049c	3517.1	-2.29596	0.280075	-8.19767	2.45086e-16	4.7807e-15
Rv3050c	1245.42	-1.59307	0.285195	-5.58589	2.32512e-08	1.973e-07
Rv3055	391.197	1.26019	0.405293	3.10932	0.00187518	0.00596994
Rv3058c	1056.3	-1.45813	0.37745	-3.8631	0.000111959	0.000493269
Rv3072c	409.137	1.48116	0.390845	3.78963	0.000150875	0.000651296
Rv3085	281.722	2.43912	0.431263	5.65577	1.55153e-08	1.35571e-07
Rv3087	314.033	1.31774	0.382384	3.4461	0.000568739	0.00209042
Rv3091	730.484	0.939657	0.317871	2.9561	0.0031156	0.00925233
Rv3092c	531.134	0.807389	0.345585	2.3363	0.0194757	0.0444874
Rv3093c	209.759	1.53133	0.466097	3.28542	0.00101829	0.0034865
Rv3095	511.932	-0.830874	0.332846	-2.49627	0.0125507	0.0306817
Rv3096	1167.69	-0.806448	0.317841	-2.53727	0.0111721	0.0277591
Rv3098A	626.378	-1.00422	0.342811	-2.92936	0.00339658	0.00996629
Rv3099c	750.548	-2.26445	0.44904	-5.04288	4.58582e-07	3.17495e-06
Rv3120	811.886	-0.733997	0.295267	-2.48588	0.0129232	0.0313336
Rv3123	303.959	1.12589	0.432524	2.60308	0.00923906	0.0235153
Rv3127	4782.04	-3.18887	0.402056	-7.9314	2.16696e-15	3.71785e-14
Rv3131	5316.79	-2.95897	0.341787	-8.65736	4.82802e-18	1.11258e-16
Rv3134c	1411.96	-1.15135	0.317629	-3.62483	0.000289148	0.00116677
Rv3142c	983.354	-1.65869	0.401885	-4.12726	3.67104e-05	0.000178649
Rv3160c	515.926	-0.966535	0.324295	-2.98042	0.00287851	0.00867429
Rv3161c	1562.96	-2.35933	0.276946	-8.5191	1.60802e-17	3.59968e-16
Rv3162c	265.083	1.68346	0.447822	3.75922	0.000170444	0.000725778
Rv3163c	656.929	0.999315	0.401541	2.4887	0.0128211	0.0312129
Rv3167c	373.723	1.7184	0.460794	3.72921	0.000192078	0.000809829
Rv3173c	1044.66	-1.8551	0.343681	-5.39775	6.74805e-08	5.2871e-07
Rv3175	652.491	1.37325	0.409169	3.35619	0.000790246	0.00278482
Rv3179	913.394	0.820111	0.340663	2.40739	0.0160668	0.0378028
Rv3180c	283.6	1.75816	0.504977	3.48167	0.000498289	0.00186799
Rv3190A	313.233	0.881832	0.36939	2.38727	0.0169742	0.0395813
Rv3190c	1822.96	-0.841871	0.284247	-2.96176	0.0030589	0.0091072
Rv3193c	6357.85	-2.79478	0.437817	-6.38345	1.73139e-10	1.84564e-09
Rv3196A	443.446	-1.34932	0.47497	-2.84086	0.00449925	0.0127416
Rv3197	6788.22	-3.17476	0.382222	-8.30607	9.89212e-17	2.0396e-15
Rv3198A	1004.89	-2.18512	0.424882	-5.1429	2.70535e-07	1.94166e-06
Rv3200c	1281.95	-1.63584	0.386529	-4.23212	2.31498e-05	0.000117779
Rv3201c	1114.76	1.16467	0.306283	3.80259	0.000143191	0.000620978
Rv3202a	196.77	1.10974	0.42462	2.61349	0.0089624	0.0229603
Rv3202c	898.848	0.929359	0.329513	2.8204	0.00479638	0.0133894
Rv3205c	820.579	-0.788888	0.298039	-2.64693	0.00812258	0.021073
Rv3207c	1992.24	-3.04463	0.416836	-7.30416	2.78999e-13	3.92687e-12
Rv3209	915.426	-1.82535	0.361681	-5.04685	4.49145e-07	3.1188e-06
Rv3213c	2588.26	-1.2425	0.313508	-3.96323	7.39439e-05	0.000336505
Rv3218	892.146	1.98374	0.445113	4.4567	8.32313e-06	4.58162e-05
Rv3226c	905.662	1.80321	0.323913	5.56697	2.59213e-08	2.17989e-07
Rv3231c	197.272	1.94182	0.452806	4.28841	1.79959e-05	9.266e-05
Rv3235	349.779	1.16028	0.371429	3.12382	0.00178517	0.00571279
Rv3237c	784.639	-1.44326	0.390683	-3.6942	0.000220582	0.000918471
Rv3239c	2291.99	1.0276	0.343898	2.98809	0.00280726	0.00849222
Rv3241c	2290.09	-1.80826	0.294047	-6.14958	7.76882e-10	7.75397e-09
Rv3242c	267.827	3.1273	0.474925	6.58482	4.55444e-11	5.10988e-10
Rv3243c	645.669	1.35607	0.340194	3.98616	6.71499e-05	0.000308273
Rv3253c	1847.72	1.36587	0.286182	4.77271	1.81763e-06	1.13358e-05
Rv3259	731.669	1.16059	0.370541	3.13214	0.00173537	0.00557618
Rv3263	2195.42	0.987001	0.28196	3.50049	0.000464399	0.00176202
Rv3269	4611.77	-4.89223	0.32763	-14.9322	2.03514e-50	3.6797e-48
Rv3271c	1054.17	1.24617	0.339551	3.67006	0.000242495	0.000995605
Rv3289c	86.4746	1.54211	0.619871	2.48779	0.012854	0.0312445
Rv3294c	1087.22	1.61064	0.356168	4.52213	6.12209e-06	3.46746e-05
Rv3295	2074.74	-1.34431	0.308836	-4.35283	1.34394e-05	7.09872e-05
Rv3300c	482.582	1.76003	0.350675	5.01896	5.19511e-07	3.56529e-06
Rv3304	864.257	0.748684	0.299358	2.50096	0.0123856	0.0303569
Rv3312c	1440.77	1.50995	0.302863	4.98559	6.17739e-07	4.16641e-06
Rv3322c	557.06	1.97571	0.349947	5.64573	1.64485e-08	1.42929e-07
Rv3327	1318.8	2.48107	0.454797	5.45532	4.88837e-08	3.92824e-07
Rv3329	1577.15	1.12649	0.316827	3.55554	0.000377201	0.00146426
Rv3333c	663.318	1.61507	0.322422	5.00918	5.46622e-07	3.74042e-06
Rv3334	905.646	0.811266	0.321564	2.52288	0.0116398	0.0288145
Rv3335c	1553.29	1.28256	0.29701	4.31824	1.57281e-05	8.18801e-05
Rv3342	818.969	2.15739	0.341437	6.31855	2.64033e-10	2.77678e-09
Rv3346c	711.784	1.95225	0.357816	5.45602	4.86926e-08	3.91959e-07
Rv3348	37.4637	2.9524	1.09221	2.70315	0.00686847	0.0182422
Rv3349c	563.398	2.18516	0.345289	6.32849	2.47573e-10	2.60951e-09
Rv3351c	845.153	1.97927	0.348884	5.67314	1.40201e-08	1.23424e-07
Rv3352c	240.193	2.25376	0.468508	4.81051	1.50545e-06	9.53787e-06
Rv3353c	532.314	2.28065	0.424166	5.37679	7.58254e-08	5.89182e-07
Rv3354	822.585	2.07188	0.414687	4.99624	5.8458e-07	3.97126e-06
Rv3355c	414.723	1.60031	0.36321	4.40603	1.05282e-05	5.68235e-05
Rv3359	443.213	1.00501	0.354249	2.83702	0.00455366	0.0128415
Rv3362c	145.074	-1.13002	0.450793	-2.50673	0.0121854	0.0299758
Rv3368c	366.143	0.999298	0.358063	2.79085	0.00525703	0.0144776
Rv3369	340.107	1.2482	0.37312	3.3453	0.000821925	0.00288779
Rv3371	1166.16	-1.22666	0.290233	-4.22649	2.37366e-05	0.000120503
Rv3376	1023.65	-1.22295	0.314418	-3.88956	0.000100426	0.000447068
Rv3377c	1428.76	-1.41176	0.394506	-3.57855	0.000345499	0.00136372
Rv3378c	248.221	-1.49812	0.436971	-3.42842	0.000607105	0.00221069
Rv3394c	178.224	1.58171	0.47086	3.35919	0.000781711	0.00276302
Rv3400	365.526	-1.33059	0.387785	-3.43126	0.000600792	0.0021894
Rv3402c	723.959	0.998471	0.41382	2.41282	0.0158298	0.0372639
Rv3404c	433.323	-2.0513	0.452657	-4.5317	5.8512e-06	3.33008e-05
Rv3412	2416.76	-2.53006	0.282637	-8.95161	3.50336e-19	8.9507e-18
Rv3415c	97.0247	2.14923	0.591782	3.63179	0.00028146	0.00114024
Rv3422c	139.548	1.81619	0.554957	3.27267	0.00106536	0.00362392
Rv3428c	894.964	1.12407	0.358522	3.1353	0.00171681	0.00552789
Rv3434c	211.192	-2.61854	0.501597	-5.22041	1.78527e-07	1.31751e-06
Rv3439c	382.415	1.39312	0.358691	3.8839	0.000102792	0.000456735
Rv3446c	272.45	1.4648	0.475737	3.07902	0.00207685	0.00654374
Rv3472	624.934	1.25567	0.430464	2.91701	0.00353409	0.0103319
Rv3481c	493.746	1.00223	0.333478	3.00538	0.00265247	0.00810219
Rv3489	61.5232	-6.10513	0.766443	-7.96554	1.64509e-15	2.85372e-14
Rv3491	977.148	-1.44528	0.36886	-3.91824	8.91992e-05	0.000400502
Rv3492c	665.751	-2.15384	0.518432	-4.15453	3.25951e-05	0.000161125
Rv3493c	336.871	-2.40144	0.449148	-5.34665	8.95947e-08	6.90466e-07
Rv3517	316.129	1.22076	0.475152	2.5692	0.0101933	0.0255157
Rv3519	1259.2	-1.21827	0.279359	-4.36093	1.29511e-05	6.86394e-05
Rv3520c	1856.64	-0.777351	0.298347	-2.60552	0.00917346	0.023399
Rv3524	985.016	-0.992441	0.289894	-3.42346	0.000618296	0.00224796
Rv3525c	678.231	1.0003	0.325889	3.06944	0.00214458	0.00672573
Rv3528c	1127.66	-2.55838	0.377058	-6.7851	1.16002e-11	1.38408e-10
Rv3548c	505.626	0.775627	0.339587	2.28403	0.02237	0.0496044
Rv3549c	563.996	0.919988	0.324216	2.83758	0.00454568	0.0128344
Rv3551	325.992	1.52094	0.459884	3.30722	0.000942277	0.0032547
Rv3553	227.915	1.61394	0.420924	3.83428	0.000125932	0.000549172
Rv3555c	547.77	1.70791	0.365268	4.67577	2.92852e-06	1.75153e-05
Rv3559c	214.969	1.78254	0.463442	3.84631	0.000119909	0.000525344
Rv3575c	920.262	0.968866	0.414917	2.33508	0.0195391	0.0445891
Rv3583c	13774.9	-5.78138	0.46295	-12.4881	8.66597e-36	7.02392e-34
Rv3587c	584.054	-0.937427	0.340213	-2.75541	0.00586181	0.015901
Rv3591c	591.391	1.82927	0.387763	4.71749	2.38772e-06	1.44648e-05
Rv3594	421.96	1.70572	0.394913	4.31923	1.56577e-05	8.16946e-05
Rv3603c	336.327	-0.97885	0.381803	-2.56376	0.0103546	0.0258919
Rv3604c	437.649	1.12292	0.368131	3.05032	0.00228595	0.00710732
Rv3612c	857.751	-4.39408	0.584466	-7.5181	5.55782e-14	8.32891e-13
Rv3613c	578.199	-5.11276	0.555529	-9.2034	3.46784e-20	1.00014e-18
Rv3626c	533.186	-0.956122	0.325726	-2.93535	0.00333166	0.0097898
Rv3630	973.68	1.01778	0.409785	2.4837	0.0130026	0.0315079
Rv3633	2362.04	-2.07746	0.320579	-6.48036	9.15056e-11	1.00272e-09
Rv3635	1302.12	0.833368	0.357622	2.3303	0.0197901	0.0450088
Rv3639c	340.649	1.73883	0.375117	4.63543	3.56195e-06	2.10172e-05
Rv3640c	739.614	1.35592	0.428287	3.16592	0.00154594	0.00504939
Rv3643	407.757	1.32172	0.528574	2.50054	0.0124004	0.0303615
Rv3649	819.158	1.51249	0.312458	4.84061	1.29441e-06	8.29023e-06
Rv3651	1753.59	-1.49486	0.297464	-5.02534	5.02529e-07	3.45378e-06
Rv3660c	298.721	2.30294	0.427218	5.39055	7.02431e-08	5.47616e-07
Rv3662c	320.898	1.57145	0.38482	4.0836	4.43429e-05	0.000211845
Rv3673c	266.109	-1.32191	0.526236	-2.512	0.0120048	0.0295984
Rv3679	3499.48	-2.34289	0.374743	-6.25201	4.05216e-10	4.15921e-09
Rv3680	2318.65	-2.38599	0.366317	-6.51346	7.34407e-11	8.10434e-10
Rv3683	830.004	-0.831587	0.297073	-2.79927	0.00512189	0.0141469
Rv3686c	303.115	-1.05127	0.399665	-2.63039	0.0085287	0.0220173
Rv3688c	1891.09	-3.01674	0.467931	-6.44697	1.14105e-10	1.23882e-09
Rv3694c	1489.4	-0.916691	0.277371	-3.30492	0.000950021	0.00327566
Rv3705A	323.223	-1.09851	0.358038	-3.06814	0.00215398	0.00674609
Rv3705c	674.242	-1.08965	0.335592	-3.24693	0.00116656	0.0039425
Rv3706c	118.979	-2.52551	0.613961	-4.11347	3.89755e-05	0.000188696
Rv3712	224.123	1.32816	0.445853	2.97893	0.00289261	0.00870562
Rv3714c	445.618	0.787586	0.335399	2.3482	0.0188643	0.0433436
Rv3716c	750.035	-2.36988	0.416095	-5.69553	1.22992e-08	1.09712e-07
Rv3719	1370.63	-0.999597	0.362826	-2.75503	0.00586861	0.0159102
Rv3720	1154.99	-0.856847	0.315347	-2.71715	0.00658458	0.017602
Rv3722c	2041.95	-2.4308	0.342198	-7.1035	1.2164e-12	1.62452e-11
Rv3726	1355.67	-0.669744	0.280465	-2.38798	0.0169415	0.0395245
Rv3728	1175.49	1.42808	0.386461	3.69528	0.000219648	0.000915394
Rv3733c	661.449	-1.72875	0.322121	-5.36676	8.01657e-08	6.18816e-07
Rv3735	599.671	-0.969699	0.35759	-2.71176	0.00669272	0.0178561
Rv3737	657.639	1.11241	0.314925	3.5323	0.000411964	0.00158222
Rv3740c	730.676	1.00445	0.329614	3.04735	0.00230869	0.00716852
Rv3742c	453.185	-3.85723	0.384374	-10.0351	1.06853e-23	4.15136e-22
Rv3747	601.807	-1.54156	0.45369	-3.39784	0.000679212	0.00243483
Rv3750c	1034.18	-4.04278	0.388158	-10.4153	2.11168e-25	9.36511e-24
Rv3753c	559.662	-0.967118	0.307834	-3.14169	0.00167976	0.00542719
Rv3755c	827.62	-3.09754	0.446523	-6.93703	4.0043e-12	4.99316e-11
Rv3770c	586.255	1.67007	0.361568	4.61898	3.85628e-06	2.26039e-05
Rv3771c	302.712	1.09756	0.436285	2.5157	0.0118796	0.0293308
Rv3780	246.555	-0.993226	0.382044	-2.59977	0.00932861	0.0237176
Rv3785	662.808	1.23238	0.443644	2.77784	0.00547209	0.0149821
Rv3787c	303.92	1.45065	0.395326	3.6695	0.000243021	0.000996897
Rv3789	165.374	-1.5947	0.550648	-2.89604	0.00377903	0.0109325
Rv3807c	106.013	1.22712	0.530414	2.31352	0.0206943	0.0467038
Rv3814c	815.043	-1.82621	0.311184	-5.86857	4.39576e-09	4.11643e-08
Rv3815c	557.516	-1.21256	0.32626	-3.71656	0.000201957	0.000849194
Rv3816c	935.945	-1.00149	0.294311	-3.40284	0.000666883	0.00240047
Rv3818	887.451	-1.27647	0.361626	-3.5298	0.000415869	0.00159592
Rv3822	2614.47	-2.57547	0.442901	-5.815	6.06327e-09	5.58891e-08
Rv3829c	993.193	0.742066	0.31003	2.39353	0.016687	0.0390472
Rv3843c	1163.89	-1.44374	0.292919	-4.92881	8.27304e-07	5.49316e-06
Rv3847	976.912	-2.28366	0.389386	-5.86475	4.49798e-09	4.19544e-08
Rv3851	39.6928	2.18891	0.874313	2.50358	0.0122943	0.0301646
Rv3857c	163.866	-2.54959	0.419564	-6.07676	1.22639e-09	1.19611e-08
Rv3861	170.264	1.74261	0.520256	3.34952	0.00080952	0.00284847
Rv3888c	1289.49	-2.18884	0.384941	-5.68618	1.29914e-08	1.15449e-07
Rv3898c	274.347	-2.20087	0.390113	-5.64163	1.68446e-08	1.46101e-07
Rv3900c	1004.04	-1.57783	0.527859	-2.98912	0.00279785	0.00846922
Rv3906c	181.799	1.29787	0.446854	2.90446	0.00367891	0.0106874
Rv3909	874.305	0.874764	0.329369	2.65588	0.00791015	0.0206147
Rv3912	166.854	1.38148	0.469117	2.94484	0.0032312	0.00954739
Rv3916c	1020.25	-0.78228	0.285369	-2.7413	0.00611972	0.0165053
Rv3920c	1288.08	-2.19117	0.394813	-5.5499	2.85834e-08	2.39519e-07
Rv3921c	2206.45	-3.19498	0.44591	-7.16508	7.7741e-13	1.05624e-11
Rv3922c	670.845	-4.91689	0.629241	-7.81401	5.53965e-15	9.23471e-14
TB11.2	574.419	-1.50426	0.420554	-3.57685	0.000347765	0.00137036
TB15.3	880.1	-1.17825	0.329607	-3.57472	0.000350599	0.00137662
TB16.3	1011.02	-4.87739	0.442624	-11.0193	3.08582e-28	1.59411e-26
TB18.5	1159.31	-3.56098	0.356382	-9.99203	1.65161e-23	6.26147e-22
TB31.7	3500.49	-2.71804	0.398928	-6.81337	9.53377e-12	1.14041e-10
TB8.4	2629.77	-4.75247	0.350045	-13.5768	5.50119e-42	5.62198e-40
TB9.4	662.799	-0.943135	0.312424	-3.01876	0.0025381	0.00779336
accA1	937.146	0.759602	0.308787	2.45996	0.0138954	0.0333618
accA2	908.315	1.2675	0.329198	3.85026	0.000117994	0.000517433
accA3	2805.59	-1.15239	0.354225	-3.25328	0.00114083	0.00386385
accD1	862.162	0.783142	0.308873	2.53548	0.0112294	0.0278867
accD3	458.018	1.25655	0.341102	3.68379	0.000229787	0.000948402
accD4	6691.51	-3.11713	0.365588	-8.52635	1.5104e-17	3.39732e-16
accD5	4421.11	-1.47512	0.329458	-4.47741	7.5554e-06	4.21328e-05
accD6	2262.63	-1.75979	0.281248	-6.25706	3.92302e-10	4.05321e-09
accE5	1712.28	-3.38681	0.440689	-7.68527	1.52677e-14	2.45799e-13
aceAa	1461.6	-0.83466	0.281914	-2.96069	0.00306951	0.00912697
aceAb	1315.5	-0.818806	0.312329	-2.62162	0.0087514	0.0224934
aceE	4189.6	-1.61118	0.288535	-5.58399	2.35065e-08	1.99106e-07
acg	1783.21	-1.43384	0.438555	-3.26947	0.00107748	0.00365984
acn	4444.45	-1.72405	0.285332	-6.04226	1.51972e-09	1.47303e-08
acpA	16.4093	-2.66525	1.08404	-2.45863	0.0139467	0.0334167
acpM	4268.37	-7.57099	0.442811	-17.0976	1.54703e-65	6.61145e-63
acrA1	797.179	1.28273	0.311008	4.12444	3.71638e-05	0.000180669
adh	600.9	1.21362	0.334908	3.62374	0.000290368	0.00116868
adhB	1233.66	-2.3639	0.294445	-8.02831	9.88205e-16	1.79365e-14
adhC	3243.59	-2.15441	0.312897	-6.88535	5.76441e-12	7.00219e-11
adhD	671.728	-2.02487	0.356128	-5.68579	1.30206e-08	1.1549e-07
adhE1	586.582	1.24035	0.340616	3.64149	0.00027107	0.00110233
adi	2255.07	-0.952752	0.296501	-3.21332	0.00131212	0.004384
adk	1291.17	-4.91854	0.468211	-10.505	8.19544e-26	3.70449e-24
adoK	2588.12	-2.41336	0.269637	-8.95038	3.54251e-19	9.00181e-18
aftA	648.809	1.41701	0.362345	3.91066	9.20434e-05	0.000410918
agpS	1065.69	0.664644	0.290459	2.28826	0.0221225	0.0492182
ahpC	765.992	-1.96632	0.351754	-5.59003	2.27027e-08	1.92993e-07
ahpD	431.003	-1.19449	0.409613	-2.91614	0.00354392	0.0103542
ahpE	420.107	-3.27249	0.47584	-6.87731	6.09949e-12	7.39013e-11
alaS	5488.82	-2.28696	0.327527	-6.9825	2.89965e-12	3.70414e-11
ald	1992.19	-1.69933	0.270436	-6.28367	3.30676e-10	3.4468e-09
aldA	1116.52	0.920946	0.356968	2.57991	0.00988267	0.0248707
amiA1	1576.63	1.71572	0.287885	5.95975	2.52627e-09	2.41382e-08
amiA2	739.153	1.10109	0.31125	3.53764	0.000403718	0.00155564
amiB1	1074.74	1.49412	0.305031	4.89825	9.66918e-07	6.35731e-06
amiB2	696.884	1.72749	0.329981	5.23511	1.64883e-07	1.22065e-06
amiD	942.491	1.33758	0.352745	3.79191	0.000149493	0.000645927
ansP1	2016.6	-1.65406	0.343311	-4.81796	1.45032e-06	9.20103e-06
ansP2	3255.87	-1.7104	0.375795	-4.55141	5.32865e-06	3.06985e-05
aofH	784.344	1.50736	0.388747	3.87747	0.000105548	0.000466336
apa	468.56	-1.05249	0.335087	-3.14095	0.001684	0.00543713
aprB	16.3895	-5.52729	1.24436	-4.44188	8.91767e-06	4.87464e-05
apt	732.999	-1.90461	0.362988	-5.24704	1.54565e-07	1.1497e-06
arfA	759.791	-1.26101	0.476665	-2.64548	0.00815744	0.0211517
arfB	8.26744	-5.02625	1.50987	-3.32893	0.000871816	0.00304036
argB	242.606	1.64005	0.481348	3.40721	0.000656316	0.00236969
argC	262.325	1.37287	0.454947	3.01766	0.00254736	0.00781158
argD	100.226	1.25802	0.542169	2.32035	0.0203219	0.046018
argJ	124.941	2.07329	0.550535	3.76595	0.000165914	0.000709055
argV	312.641	0.90681	0.366908	2.47149	0.0134551	0.0324984
aroA	786.163	2.28728	0.354372	6.45445	1.08614e-10	1.18193e-09
aroG	2308.69	-2.13754	0.360924	-5.92241	3.17265e-09	3.01306e-08
arsB2	263.837	1.49477	0.418828	3.56895	0.000358419	0.00140411
aspB	859.805	1.01747	0.394312	2.58037	0.00986951	0.0248659
aspC	1786.01	-1.75539	0.322213	-5.44793	5.09596e-08	4.08111e-07
atpA	5668.26	-3.03442	0.333576	-9.09665	9.31637e-20	2.54629e-18
atpB	1671.16	-5.70881	0.433014	-13.1839	1.08653e-39	1.00087e-37
atpC	782.711	-5.31957	0.556301	-9.5624	1.15056e-21	3.78238e-20
atpD	4576.05	-3.12311	0.353653	-8.831	1.03745e-18	2.54013e-17
atpE	276.488	-2.89112	0.38143	-7.57969	3.46371e-14	5.32121e-13
atpF	1798.26	-4.96322	0.414036	-11.9874	4.13614e-33	2.85941e-31
atpG	2215.64	-3.43984	0.372867	-9.22537	2.82575e-20	8.30241e-19
atpH	4348.38	-2.76249	0.349414	-7.90607	2.65641e-15	4.47591e-14
atsA	2159.14	-0.940094	0.332166	-2.83019	0.00465199	0.0130874
atsF	756.491	1.11533	0.317266	3.51545	0.000439009	0.00167515
bcp	814.561	-1.12383	0.314348	-3.57512	0.000350063	0.00137596
bcpB	820.903	-1.29815	0.366889	-3.53827	0.000402757	0.00155321
bfrA	1107.88	-2.6641	0.370696	-7.18676	6.6348e-13	9.04063e-12
bfrB	8750.94	-5.13556	0.259352	-19.8015	2.89045e-87	3.397e-84
bioA	395.168	1.48742	0.360278	4.12854	3.65071e-05	0.000177844
bioF1	96.2202	2.08838	0.601616	3.47127	0.000517995	0.00192346
birA	1149.86	1.60669	0.297863	5.39406	6.88838e-08	5.37912e-07
bkdA	1810.01	-1.65212	0.405342	-4.07587	4.58427e-05	0.000217904
bkdB	1103.85	-1.28905	0.364849	-3.5331	0.000410722	0.00157875
bkdC	1682.34	-1.36784	0.349216	-3.91689	8.97e-05	0.000401233
blaI	682.163	-2.36049	0.31522	-7.48838	6.97292e-14	1.02436e-12
bpoA	780.805	1.15833	0.412594	2.80745	0.00499361	0.0138169
bpoB	795.702	0.873239	0.334974	2.60689	0.00913694	0.0233185
cadI	3230.05	-5.70501	0.381209	-14.9656	1.23261e-50	2.31779e-48
caeA	2228.95	-0.800938	0.280181	-2.85864	0.00425456	0.0121351
cbs	1662.12	-0.964688	0.279709	-3.4489	0.000562871	0.00207047
cdd	304.602	1.51366	0.478667	3.16223	0.00156564	0.00510408
cdh	1433.66	-4.99072	0.452559	-11.0278	2.80733e-28	1.46636e-26
cdsA	1422.46	-1.88804	0.370503	-5.09587	3.4714e-07	2.44891e-06
celA1	555.624	0.846812	0.347269	2.43849	0.0147488	0.0350349
cfp29	828.346	-1.23431	0.303224	-4.07061	4.68902e-05	0.000221539
chaA	895.418	0.702031	0.304159	2.30811	0.0209932	0.0471449
choD	1894.95	-0.726302	0.278154	-2.61115	0.00902382	0.0230674
clgR	376.554	-1.24256	0.360699	-3.44487	0.000571335	0.00209774
clp6	2002.68	-1.78255	0.375397	-4.74844	2.04993e-06	1.2597e-05
clpC1	11705.1	-3.51067	0.303609	-11.5631	6.33675e-31	3.86871e-29
clpC2	320.466	1.63157	0.403768	4.04085	5.32574e-05	0.000248376
clpP1	1020.13	-2.84723	0.298919	-9.5251	1.64887e-21	5.38287e-20
clpP2	2530.84	-2.67835	0.468945	-5.71144	1.12025e-08	1.0031e-07
clpX	11616.7	-5.45897	0.378457	-14.4243	3.6408e-47	4.50405e-45
cmaA2	2175.58	-3.90515	0.424997	-9.18865	3.97808e-20	1.12656e-18
cmtR	2177.31	-3.17633	0.271599	-11.6949	1.3532e-31	8.59647e-30
cobC	310.444	1.40825	0.38975	3.61323	0.000302409	0.00121196
cobD	258.74	1.31005	0.524307	2.49863	0.0124674	0.0304938
cobM	133.302	2.1159	0.528513	4.00349	6.24147e-05	0.000287658
cobQ1	495.346	1.09137	0.36157	3.01841	0.00254103	0.00779726
cobS	89.0071	1.53863	0.650157	2.36656	0.0179544	0.0415782
cobU	323.879	1.74138	0.488792	3.56262	0.000367176	0.0014347
crp	1322.56	-0.983626	0.279991	-3.51307	0.000442967	0.00168751
csp	2145.48	-0.682885	0.275957	-2.4746	0.0133384	0.0322717
cspA	4676.38	-5.90896	0.299891	-19.7037	2.0054e-86	1.88547e-83
cstA	1729.66	0.838446	0.318077	2.63598	0.00838947	0.0216936
ctaC	5183.58	-4.59452	0.406105	-11.3136	1.12354e-29	6.48672e-28
ctaD	2821.09	-2.37815	0.298743	-7.96051	1.7133e-15	2.96111e-14
ctaE	2094	-3.54566	0.3574	-9.9207	3.38363e-23	1.22357e-21
ctpA	1357.09	0.778626	0.292399	2.66289	0.00774737	0.0202448
ctpB	3767.26	-1.29976	0.433652	-2.99725	0.00272429	0.00828387
ctpC	14008.5	-3.03852	0.299686	-10.139	3.7085e-24	1.49006e-22
ctpG	2986.67	-1.55985	0.321055	-4.85851	1.18273e-06	7.63737e-06
ctpJ	1217.86	1.37903	0.503573	2.7385	0.0061721	0.0166371
ctpV	732.39	1.20599	0.365685	3.2979	0.000974098	0.00335229
cut1	661.604	1.24097	0.382283	3.2462	0.00116955	0.00394976
cut2	895.82	-0.837208	0.297262	-2.8164	0.00485648	0.013509
cwlM	1510.9	-1.36085	0.29048	-4.68483	2.80198e-06	1.68441e-05
cydA	1994.44	-2.74202	0.329545	-8.32064	8.74928e-17	1.81191e-15
cydB	1161.16	-1.19521	0.284298	-4.20408	2.6215e-05	0.000132228
cydD	806.537	0.791682	0.3217	2.46093	0.0138577	0.0333057
cyp121	909.937	-1.62642	0.360204	-4.51528	6.32342e-06	3.57288e-05
cyp130	493.435	1.01566	0.375623	2.70393	0.00685253	0.0182112
cyp136	1408.66	-0.750901	0.304978	-2.46215	0.0138107	0.0332433
cyp137	1051.61	0.78418	0.336136	2.33292	0.0196521	0.0447384
cyp140	2292.29	-1.7304	0.338167	-5.117	3.10435e-07	2.20447e-06
cyp141	1273.7	-1.19759	0.323639	-3.70038	0.000215275	0.000898764
cysA1	512.894	1.1692	0.363952	3.21251	0.00131582	0.00439323
cysA2	445.682	-3.53414	0.441587	-8.00327	1.2116e-15	2.14933e-14
cysH	458.251	-1.90397	0.385034	-4.94493	7.61732e-07	5.07401e-06
cysK1	1491.46	-1.68182	0.306601	-5.48537	4.12608e-08	3.35583e-07
cysM	727.984	-0.939429	0.319463	-2.94065	0.00327526	0.0096654
cysO	161.836	-5.00349	0.569638	-8.78362	1.58293e-18	3.79662e-17
dacB1	420.525	1.75599	0.364205	4.82144	1.42526e-06	9.05427e-06
dacB2	460.822	1.12542	0.405721	2.77388	0.00553926	0.0151308
dapB	579.396	-1.94322	0.353283	-5.50046	3.78809e-08	3.10782e-07
dcd	261.421	-1.42273	0.409002	-3.47853	0.000504164	0.0018825
ddn	724.476	-1.06402	0.298	-3.57053	0.000356262	0.00139682
dedA	545.275	1.29951	0.362642	3.58347	0.000339064	0.0013417
deoA	692.142	1.26633	0.362749	3.49093	0.00048135	0.00181607
deoC	250.383	1.55156	0.421049	3.685	0.000228707	0.000944773
deoD	541.472	1.70425	0.344382	4.94873	7.47009e-07	4.9882e-06
desA1	10140	-5.62663	0.367346	-15.317	5.88913e-53	1.2584e-50
desA2	5971.97	-4.51492	0.395876	-11.4049	3.95264e-30	2.32267e-28
desA3	8288.76	-3.26294	0.407645	-8.00437	1.20078e-15	2.13821e-14
devR	1035.23	-1.60265	0.334056	-4.79755	1.60615e-06	1.01349e-05
devS	2702.38	-1.59348	0.276815	-5.7565	8.58771e-09	7.73387e-08
dfrA	387.269	-0.9263	0.359277	-2.57823	0.00993065	0.0249641
dinG	1210.95	1.42742	0.362339	3.93946	8.16643e-05	0.000370564
dinX	529.075	1.21836	0.381626	3.19254	0.00141026	0.00466876
dlaT	2336.2	-1.84833	0.343975	-5.37344	7.72485e-08	5.9925e-07
dnaA	3581.21	-3.44383	0.44541	-7.73184	1.06006e-14	1.72435e-13
dnaB	3125.42	-1.33235	0.309712	-4.3019	1.69336e-05	8.73939e-05
dnaE1	6874.53	-1.95947	0.423314	-4.62889	3.67632e-06	2.163e-05
dnaE2	791.127	1.388	0.317643	4.36968	1.24427e-05	6.62434e-05
dnaJ1	1607.73	-1.23441	0.293613	-4.20421	2.61992e-05	0.000132228
dnaK	12694	-4.28236	0.31376	-13.6485	2.06059e-42	2.15263e-40
dnaN	1309.62	-1.41824	0.338718	-4.18708	2.82567e-05	0.000141464
dnaZX	947.213	1.00845	0.315945	3.19187	0.00141357	0.00467375
dop	1881.53	-0.92582	0.28283	-3.27342	0.00106255	0.00361698
dppB	401.532	1.07122	0.358201	2.99055	0.00278477	0.00844595
dppD	839.086	1.29497	0.312366	4.14567	3.38818e-05	0.000166784
dprE2	439.477	-0.975532	0.329423	-2.96133	0.00306312	0.00911375
drrA	1753.61	-2.50798	0.327994	-7.64643	2.06632e-14	3.25966e-13
drrB	489.441	-1.68013	0.448071	-3.74969	0.000177053	0.000751195
drrC	640.595	-2.32298	0.39349	-5.90353	3.55798e-09	3.3391e-08
dut	859.999	-2.26906	0.46806	-4.8478	1.24841e-06	8.02842e-06
dxs1	2042.25	-0.637893	0.272086	-2.34446	0.0190548	0.0436745
eccA1	3311.54	-2.26277	0.327569	-6.90776	4.92367e-12	6.04339e-11
eccA2	1794.28	-0.770368	0.322799	-2.38652	0.0170085	0.0396414
eccA3	3655.26	-2.21921	0.332314	-6.67806	2.42132e-11	2.78986e-10
eccA5	3424.61	-1.69611	0.365382	-4.64203	3.45002e-06	2.04043e-05
eccB1	2370.43	-2.24049	0.293756	-7.62704	2.40198e-14	3.77649e-13
eccB3	1005.06	-0.847275	0.289802	-2.92364	0.00345968	0.0101333
eccB4	397.975	1.31127	0.404714	3.23998	0.00119538	0.00402253
eccB5	3304.58	-2.30865	0.303541	-7.60574	2.83289e-14	4.39519e-13
eccC2	3973.64	-0.744876	0.28828	-2.58387	0.00977	0.0246664
eccC3	4256.03	-1.35451	0.329961	-4.10504	4.04242e-05	0.000195107
eccC4	1779.64	1.66109	0.363942	4.56416	5.01498e-06	2.89981e-05
eccC5	10680.4	-2.51392	0.335186	-7.50008	6.37795e-14	9.45759e-13
eccCa1	6726.76	-3.0637	0.337552	-9.07626	1.12372e-19	3.01864e-18
eccCb1	3590.04	-2.82716	0.337596	-8.37438	5.55167e-17	1.16511e-15
eccD1	1837.95	-0.729263	0.274198	-2.65962	0.00782281	0.0204192
eccD3	1090.67	-0.934797	0.293273	-3.18747	0.00143525	0.00472819
eccD4	538.801	1.98319	0.443286	4.47384	7.68276e-06	4.26407e-05
eccD5	2056.26	-2.07071	0.273633	-7.56746	3.80605e-14	5.82809e-13
eccE2	1020.22	0.78132	0.300029	2.60415	0.00921023	0.0234762
eccE5	3260.11	-2.71403	0.329815	-8.22893	1.88899e-16	3.73115e-15
echA12	934.484	-1.82141	0.324586	-5.61149	2.0059e-08	1.72706e-07
echA14	243.127	1.0197	0.406877	2.50616	0.012205	0.0300083
echA15	516.889	0.878607	0.383034	2.29381	0.0218015	0.0485728
echA16	263.234	1.4796	0.407518	3.63076	0.000282585	0.00114323
echA17	159.486	1.28498	0.455206	2.82286	0.0047598	0.0133347
echA18	199.67	1.184	0.419972	2.81924	0.00481373	0.0134219
echA19	537.733	1.4242	0.414574	3.43534	0.000591815	0.00215836
echA2	626.538	1.23338	0.401826	3.06944	0.00214462	0.00672573
echA20	262.835	2.01691	0.484927	4.1592	3.19366e-05	0.000158036
echA3	1822.48	-2.68948	0.379854	-7.08031	1.43837e-12	1.89938e-11
echA4	322.285	-1.36706	0.385296	-3.54807	0.000388072	0.00150398
echA7	157.882	1.09619	0.455735	2.40533	0.0161577	0.0379977
echA9	715.704	1.08185	0.324247	3.33651	0.000848386	0.00296746
efp	636.114	-3.10223	0.430421	-7.20742	5.70226e-13	7.79253e-12
efpA	3220.12	-2.01621	0.289865	-6.95569	3.50843e-12	4.42175e-11
egtE	398.898	1.46222	0.39592	3.69323	0.000221424	0.000921162
eno	993.844	-1.29224	0.359946	-3.5901	0.000330549	0.00131242
ephC	341.281	1.2261	0.384782	3.18649	0.0014401	0.00474085
epiB	590.916	-2.14776	0.486948	-4.41066	1.03055e-05	5.57492e-05
era	939.775	-0.880958	0.298282	-2.95344	0.00314254	0.0093088
ercc3	1373.02	-0.794047	0.312885	-2.53782	0.0111544	0.0277297
espA	12578.2	-4.76535	0.516935	-9.21847	3.01368e-20	8.74526e-19
espB	2443.29	-2.92547	0.300074	-9.74914	1.86044e-22	6.5268e-21
espC	2690	-7.75525	0.438121	-17.7012	4.10771e-70	2.14559e-67
espD	8401.22	-6.05643	0.43908	-13.7934	2.79099e-43	2.98192e-41
espE	2784.09	-2.121	0.282124	-7.51797	5.56324e-14	8.32891e-13
espF	644.171	-4.79891	0.408878	-11.7368	8.25657e-32	5.39085e-30
espG1	531.623	-1.39053	0.346385	-4.01442	5.95927e-05	0.000275462
espG3	799.026	-1.84101	0.293576	-6.27099	3.58769e-10	3.72312e-09
espH	806.249	-3.12963	0.313756	-9.97474	1.96611e-23	7.33547e-22
espI	1672.37	-1.32645	0.329153	-4.02989	5.58038e-05	0.000259479
espJ	767.777	-1.14553	0.299907	-3.81962	0.000133657	0.00058124
espK	3008.76	-2.39207	0.336436	-7.11004	1.16013e-12	1.55378e-11
espR	875.556	-2.60015	0.465954	-5.58026	2.40154e-08	2.02686e-07
esxA	6163.96	-7.3832	0.339361	-21.7562	6.03393e-105	9.45517e-102
esxB	4730.87	-4.97502	0.664645	-7.48523	7.14212e-14	1.04595e-12
esxC	345.744	-3.16942	0.392866	-8.06744	7.17854e-16	1.33385e-14
esxD	683.064	-4.18884	0.458397	-9.13802	6.36084e-20	1.76937e-18
esxF	56.0444	1.69007	0.732271	2.30798	0.0210001	0.0471449
esxG	684.848	-2.89715	0.37722	-7.68028	1.58742e-14	2.54692e-13
esxH	401.421	-5.61731	0.452118	-12.4244	1.92625e-35	1.5348e-33
esxJ	1115.2	-3.5362	0.415475	-8.51122	1.72107e-17	3.81638e-16
esxK	2172.75	-4.3426	0.401205	-10.8239	2.65241e-27	1.25949e-25
esxL	2373.79	-4.1559	0.282531	-14.7095	5.59911e-49	8.7738e-47
esxN	3667.24	-5.70549	0.344489	-16.5622	1.30776e-61	4.09852e-59
esxO	2485.2	-4.91635	0.335936	-14.6348	1.68502e-48	2.32979e-46
esxP	2843.59	-4.75298	0.324357	-14.6536	1.27825e-48	1.82093e-46
esxQ	304.696	-1.11006	0.410259	-2.70575	0.006815	0.0181509
esxT	142.402	1.65461	0.527063	3.1393	0.00169351	0.00546034
esxW	607.027	-3.59847	0.385927	-9.32424	1.11786e-20	3.39037e-19
etgB	527.241	0.97595	0.361789	2.69757	0.00698482	0.0185198
ethA	2630.27	-1.8391	0.271213	-6.78101	1.19342e-11	1.42032e-10
ethR	591.446	0.750004	0.32615	2.29956	0.021473	0.0479546
fabD	850.18	-2.27415	0.3286	-6.92073	4.49318e-12	5.5732e-11
fabG1	1400.52	-2.11443	0.415898	-5.08401	3.69557e-07	2.59297e-06
fadA2	1358.82	-0.934281	0.286357	-3.26265	0.00110378	0.00374646
fadA3	3186.08	-2.11051	0.319805	-6.59935	4.12961e-11	4.64432e-10
fadA4	3524.47	-2.6234	0.332109	-7.89923	2.80625e-15	4.7115e-14
fadB	4489.99	-2.23215	0.403647	-5.52996	3.20297e-08	2.66498e-07
fadD1	1247.56	0.752446	0.313079	2.40338	0.0162445	0.0381827
fadD10	3114.16	-2.57658	0.483549	-5.32849	9.90351e-08	7.59484e-07
fadD13	637.905	1.53114	0.326532	4.6891	2.74404e-06	1.65381e-05
fadD15	1829.41	-1.79088	0.307351	-5.82684	5.64872e-09	5.22729e-08
fadD17	861.007	1.3498	0.41947	3.21787	0.00129146	0.0043242
fadD18	408.002	1.42688	0.393893	3.6225	0.000291768	0.00117331
fadD2	3359.77	-1.57394	0.277068	-5.68071	1.34134e-08	1.18527e-07
fadD21	6817.21	-4.52832	0.492158	-9.20095	3.54788e-20	1.01699e-18
fadD22	5018.3	-2.74249	0.438586	-6.25302	4.02591e-10	4.14132e-09
fadD23	1509.55	-1.14852	0.44278	-2.59388	0.00948995	0.0240497
fadD25	3264.96	-2.52738	0.390266	-6.47605	9.41534e-11	1.02934e-09
fadD26	5167.49	-3.12911	0.38944	-8.03488	9.36716e-16	1.71342e-14
fadD28	6420.37	-3.63513	0.405157	-8.97216	2.90748e-19	7.46888e-18
fadD29	14362.5	-4.72365	0.518251	-9.1146	7.89648e-20	2.17084e-18
fadD3	400.26	1.69545	0.369532	4.5881	4.47297e-06	2.60563e-05
fadD30	1008.51	-1.52535	0.499029	-3.05665	0.00223829	0.00697407
fadD31	5721.34	-2.68609	0.304067	-8.83389	1.01095e-18	2.50131e-17
fadD32	8873.25	-3.22318	0.33672	-9.57227	1.04581e-21	3.46222e-20
fadD34	844.04	0.885053	0.356035	2.48586	0.012924	0.0313336
fadD36	754.162	1.12334	0.338783	3.31582	0.000913735	0.00317009
fadD5	4969.78	-2.6052	0.312845	-8.32745	8.26056e-17	1.71827e-15
fadD7	1070.64	1.04095	0.350137	2.973	0.00294909	0.00883599
fadD9	7733.6	-2.20493	0.316815	-6.95969	3.41026e-12	4.30958e-11
fadE10	3496.22	-1.42481	0.336336	-4.23627	2.27267e-05	0.000115751
fadE13	489.238	1.43126	0.35924	3.98413	6.77283e-05	0.000310323
fadE17	345.147	1.91981	0.41143	4.6662	3.06817e-06	1.82807e-05
fadE18	382.552	2.46226	0.49244	5.00012	5.72938e-07	3.8978e-06
fadE19	1527.36	-1.89007	0.38678	-4.88669	1.02544e-06	6.66748e-06
fadE20	1815.49	-2.35075	0.4523	-5.19733	2.02175e-07	1.47353e-06
fadE23	1676.48	-2.45881	0.306055	-8.03386	9.44521e-16	1.721e-14
fadE25	2964.52	-1.15295	0.33131	-3.47998	0.000501457	0.00187538
fadE27	435.347	0.944616	0.387847	2.43554	0.0148698	0.0353044
fadE29	555.805	0.855361	0.333707	2.56321	0.0103708	0.0259188
fadE30	237.564	1.44232	0.415168	3.47406	0.000512652	0.00190814
fadE31	318.25	1.3735	0.37949	3.61934	0.000295357	0.00118571
fadE32	74.9179	2.0774	0.683189	3.04074	0.00236001	0.00730858
fadE33	158.586	1.63192	0.48604	3.35759	0.000786242	0.00277278
fadE34	887.93	1.77113	0.322766	5.48736	4.07977e-08	3.32391e-07
fadE8	1328.23	-0.704765	0.289831	-2.43164	0.0150305	0.0355783
fas	9732.16	-1.70176	0.265704	-6.40475	1.50619e-10	1.62027e-09
fba	2119.78	-1.724	0.298367	-5.77814	7.55308e-09	6.84143e-08
fbiA	1600.11	0.771753	0.334627	2.3063	0.0210936	0.0473097
fbiB	870.599	1.81709	0.348639	5.21194	1.86879e-07	1.37483e-06
fbiC	2425.54	-1.14289	0.301971	-3.78477	0.000153854	0.000661725
fbpA	3714.2	-3.82207	0.344356	-11.0992	1.26634e-28	6.84261e-27
fbpB	1359.64	-2.30799	0.300994	-7.6679	1.74829e-14	2.79548e-13
fbpC	4076.3	-2.71356	0.270819	-10.0198	1.2472e-23	4.80581e-22
fbpD	1474.27	-1.57868	0.286439	-5.5114	3.55994e-08	2.93601e-07
fcoT	1023.49	-6.20611	0.620025	-10.0094	1.38526e-23	5.29438e-22
fdhF	2291.42	-1.03809	0.301924	-3.43827	0.000585446	0.00213679
fdxA	3778.07	-3.5965	0.290319	-12.3881	3.03159e-35	2.33631e-33
fdxC	1943.99	-5.5049	0.445629	-12.3531	4.68592e-35	3.49659e-33
fdxD	307.755	-1.66308	0.488765	-3.40262	0.000667432	0.00240061
ffh	1571.24	-0.834195	0.29386	-2.83875	0.00452913	0.012803
fhaA	4447.27	-2.47992	0.310206	-7.99444	1.30169e-15	2.30047e-14
fhaB	532.546	-0.901801	0.384624	-2.34463	0.0190458	0.0436745
fixA	2073.14	-2.26881	0.399217	-5.68316	1.32225e-08	1.1706e-07
fixB	528.674	-1.35476	0.400086	-3.38618	0.000708735	0.00252789
fmt	293.798	1.11206	0.387985	2.86624	0.00415383	0.011885
fmu	184.498	1.25565	0.442896	2.8351	0.00458118	0.0129036
folD	659.604	2.91827	0.355824	8.20144	2.37523e-16	4.65249e-15
folE	412.992	-3.65649	0.477225	-7.66199	1.83068e-14	2.90744e-13
fpg	495.923	1.57209	0.346526	4.53672	5.71363e-06	3.25968e-05
frdD	96.6253	1.3371	0.553948	2.41376	0.015789	0.0371865
frr	1393.32	-4.3118	0.455314	-9.46996	2.79945e-21	8.95252e-20
ftsH	3096.64	-1.89182	0.272981	-6.93022	4.20172e-12	5.22548e-11
ftsW	1384.74	-0.862671	0.298782	-2.88729	0.00388572	0.0112135
ftsX	783.123	-2.54627	0.413121	-6.16348	7.1163e-10	7.17891e-09
ftsY	464.062	1.14148	0.353114	3.23261	0.00122664	0.00412181
ftsZ	1178.78	-1.18633	0.364105	-3.25821	0.00112117	0.00380275
fusA1	16577	-4.76683	0.384398	-12.4008	2.58815e-35	2.02781e-33
fxsA	300.495	1.62313	0.512713	3.16577	0.00154672	0.00504939
galE2	1870.6	-1.21773	0.276676	-4.40129	1.07611e-05	5.78812e-05
galE3	315.514	1.67037	0.494038	3.38106	0.000722072	0.00257156
galK	165.406	1.23674	0.463281	2.66953	0.00759569	0.0199482
gap	1556.3	-1.56705	0.336914	-4.65119	3.30033e-06	1.9639e-05
garA	2827.97	-4.0921	0.331165	-12.3567	4.48275e-35	3.39894e-33
gatA	296.117	1.31965	0.378783	3.48394	0.000494096	0.00185546
gatB	1884.52	-1.02566	0.286191	-3.58383	0.000338589	0.00134095
gatC	131.026	1.62212	0.498669	3.2529	0.00114232	0.00386612
gca	693.306	-2.07783	0.490301	-4.23788	2.25645e-05	0.00011505
gcpE	2162.48	-2.12114	0.291601	-7.27412	3.48688e-13	4.86405e-12
gcvB	3247.95	-0.945551	0.299414	-3.15801	0.0015885	0.00516427
gcvH	1157.43	-3.54399	0.341854	-10.367	3.50471e-25	1.49779e-23
gdh	6918.69	-1.3033	0.308589	-4.22343	2.4061e-05	0.000122018
gid	1039.12	-1.03182	0.33272	-3.10118	0.00192749	0.00611412
glcB	4435.54	-2.39525	0.277735	-8.62423	6.45251e-18	1.47249e-16
glfT1	703.855	-0.978126	0.317289	-3.08276	0.00205092	0.00646638
glfT2	2151.37	-1.33363	0.300757	-4.43426	9.23901e-06	5.04207e-05
glgE	2319.71	-0.963561	0.368279	-2.61639	0.00888659	0.022791
glnA1	6940.41	-3.89872	0.373613	-10.4352	1.71323e-25	7.67036e-24
glnA2	2232.58	-1.88506	0.375075	-5.02584	5.01245e-07	3.45e-06
glnA3	608.849	0.802141	0.316423	2.53503	0.0112438	0.0279076
glnB	836.054	-4.1086	0.592185	-6.93803	3.97592e-12	4.97096e-11
glnD	1384.25	0.824595	0.308105	2.67635	0.00744295	0.0196238
glnH	801.997	-1.79189	0.326305	-5.49146	3.9863e-08	3.25943e-07
glnT	83.7811	1.57903	0.674907	2.33962	0.0193033	0.0441366
glpD1	484.994	1.05804	0.356567	2.96729	0.00300435	0.00896726
glpD2	2203.76	1.01565	0.296913	3.42071	0.000624589	0.00226733
glpQ1	1107.11	-0.945203	0.288034	-3.28157	0.00103231	0.00352423
glpX	596.504	-1.7591	0.460753	-3.81788	0.000134603	0.000584816
gltA2	3860.32	-3.81763	0.337455	-11.313	1.13149e-29	6.48672e-28
gltB	12050.8	-2.47527	0.359177	-6.89149	5.52129e-12	6.72424e-11
gltD	3025.19	-1.51215	0.294193	-5.14	2.74735e-07	1.9658e-06
glyS	1566.75	-1.101	0.447994	-2.45762	0.0139862	0.0334666
gmdA	1194.36	-1.37292	0.332356	-4.13086	3.61412e-05	0.000176244
gmhA	242.681	-1.67916	0.555587	-3.02232	0.00250844	0.00771236
gmhB	195.361	-2.27409	0.631374	-3.60181	0.000316007	0.00126001
gmk	951.212	-1.52126	0.310763	-4.89523	9.81895e-07	6.41432e-06
gnd1	1426.6	-1.02535	0.307975	-3.32932	0.000870592	0.00303835
gpsI	4103.02	-1.57601	0.29284	-5.38179	7.37483e-08	5.73991e-07
greA	1744.1	-3.46892	0.333224	-10.4102	2.22769e-25	9.69663e-24
groEL1	1917.29	-1.43195	0.286354	-5.00063	5.71421e-07	3.89312e-06
groEL2	16727.3	-4.29687	0.27093	-15.8597	1.20441e-56	3.33054e-54
groES	8349.98	-5.54954	0.39851	-13.9257	4.42133e-44	4.83365e-42
grpE	2487.07	-3.24556	0.400129	-8.11127	5.00924e-16	9.53378e-15
guaB1	1813.32	-0.90667	0.296749	-3.05535	0.00224799	0.00699855
guaB2	1697.38	-1.1396	0.275424	-4.13762	3.50933e-05	0.000172026
gyrA	5636.18	-2.16268	0.312962	-6.91038	4.83359e-12	5.94835e-11
gyrB	9092.25	-4.11989	0.468052	-8.80221	1.34152e-18	3.23411e-17
hadA	2152.41	-5.27565	0.52845	-9.98326	1.80446e-23	6.78623e-22
hadB	487.896	-4.26648	0.424655	-10.0469	9.47577e-24	3.71213e-22
hadC	1396.14	-6.13337	0.525448	-11.6726	1.75869e-31	1.10235e-29
hbhA	981.339	-2.68365	0.308613	-8.69584	3.44261e-18	8.01173e-17
helY	1788.81	-0.667413	0.289009	-2.30932	0.020926	0.0470921
hemA	1434.81	-1.45891	0.325472	-4.48243	7.37987e-06	4.12028e-05
hemD	1128.5	-1.05258	0.304199	-3.46016	0.000539855	0.00199831
hemE	561.512	1.05963	0.331588	3.19563	0.00139525	0.00463211
hemK	1165.22	-1.24184	0.364403	-3.40787	0.00065473	0.00236578
hemN	879.836	1.18844	0.305601	3.88887	0.000100711	0.000447911
hemY	75.7051	1.54445	0.624939	2.47137	0.0134598	0.0324984
hflX	1541.15	-1.12886	0.29812	-3.78658	0.000152733	0.000658109
higA	188.768	-1.91527	0.430777	-4.44608	8.74524e-06	4.80273e-05
higB	643.138	-1.80192	0.299877	-6.00885	1.86839e-09	1.79618e-08
hisB	411.69	-2.13514	0.341888	-6.24516	4.23364e-10	4.33602e-09
hisC1	908.472	-0.875323	0.308238	-2.83977	0.00451467	0.0127698
hisC2	711.323	0.874314	0.378646	2.30906	0.0209405	0.0470999
hisI	213.97	-1.26167	0.425036	-2.96837	0.00299379	0.00894712
hisS	1160.48	-0.968894	0.337468	-2.87107	0.00409083	0.0117191
hns	473.732	-3.47157	0.315856	-10.991	4.22371e-28	2.13502e-26
hpt	548.436	-1.588	0.352269	-4.50791	6.54679e-06	3.6858e-05
hrcA	1702.75	-2.82542	0.400849	-7.04859	1.80736e-12	2.35357e-11
hrp1	3389.91	-4.9009	0.411997	-11.8955	1.24934e-32	8.39022e-31
hsd4A	493.208	0.782741	0.327213	2.39215	0.0167502	0.0391171
hsd4B	434.502	1.06045	0.355294	2.98472	0.0028384	0.00856988
hsp	666.072	-0.835119	0.360847	-2.31433	0.0206496	0.0466253
hspR	618.779	-3.85556	0.513882	-7.50281	6.24662e-14	9.32233e-13
hspX	23039.2	-7.21617	0.283372	-25.4653	4.77513e-143	2.24479e-139
htdY	1136.97	-2.02623	0.488033	-4.15184	3.29814e-05	0.000162522
htpG	3305.46	-2.0182	0.373042	-5.41012	6.29832e-08	4.96785e-07
htrA	3747.36	-3.55166	0.322607	-11.0092	3.4492e-28	1.76246e-26
hupB	2462.31	-2.71456	0.308195	-8.80792	1.27492e-18	3.08938e-17
hycD	354.312	1.29014	0.373171	3.45723	0.000545765	0.00201701
hycQ	532.675	0.775932	0.330904	2.34489	0.0190327	0.0436666
icd2	3067.41	-1.5922	0.301536	-5.28029	1.28982e-07	9.73268e-07
icl1	1340.04	-0.893284	0.279973	-3.19061	0.00141972	0.00468688
ideR	1394.33	-1.16953	0.288215	-4.05783	4.95313e-05	0.000233313
idsA1	760.932	1.10553	0.383394	2.88353	0.00393239	0.0113273
ileS	3406	-1.15581	0.364559	-3.17043	0.00152215	0.00497812
ilvA	1306.2	-2.56757	0.320578	-8.0092	1.1546e-15	2.06379e-14
ilvB2	648.461	0.978732	0.316729	3.09012	0.00200075	0.00632092
ilvC	1814.12	-1.43673	0.278399	-5.1607	2.46022e-07	1.77385e-06
ilvD	1957.03	-0.994075	0.292059	-3.40368	0.000664839	0.00239495
ilvN	749.29	-4.28411	0.514277	-8.33037	8.05916e-17	1.68383e-15
infA	8766.69	-6.08169	0.569107	-10.6864	1.179e-26	5.48759e-25
infB	3043.79	-1.96807	0.277331	-7.09649	1.27967e-12	1.70417e-11
infC	12503.8	-6.35268	0.43305	-14.6696	1.00899e-48	1.48227e-46
iniA	1353.61	-1.48688	0.333598	-4.45712	8.3068e-06	4.57799e-05
iniB	931.156	-0.935774	0.309873	-3.01986	0.0025289	0.00777017
iniC	856.947	1.19663	0.403163	2.96811	0.00299637	0.00894913
ino1	2441.01	-2.90289	0.285112	-10.1816	2.39627e-24	9.79555e-23
ispD	1095.66	-2.39192	0.352959	-6.77676	1.22899e-11	1.45528e-10
ispF	318.908	-1.22766	0.370876	-3.31016	0.000932441	0.00322546
iunH	547.703	0.784383	0.340849	2.30126	0.0213768	0.0477852
kasA	3995.45	-3.86774	0.335733	-11.5203	1.0423e-30	6.28187e-29
kasB	3732.45	-3.52492	0.331735	-10.6257	2.26276e-26	1.04287e-24
katG	7269.65	-3.17824	0.312494	-10.1705	2.68401e-24	1.08772e-22
kdpB	1366.76	0.849866	0.364334	2.33266	0.0196661	0.0447484
kdpC	519.631	1.40572	0.612374	2.29552	0.0217033	0.0484231
kdpD	1180.15	1.07038	0.308291	3.47199	0.000516609	0.00192134
kdpE	329.889	1.08161	0.384148	2.8156	0.00486855	0.0135266
kdtB	481.06	-0.970316	0.392154	-2.47432	0.0133488	0.0322803
kshA	1742.58	-1.60182	0.353532	-4.5309	5.8733e-06	3.33862e-05
kshB	681.11	0.939114	0.313882	2.99194	0.00277214	0.00841306
ldtB	1393.08	-1.02517	0.283439	-3.61689	0.000298165	0.00119597
lepB	1965.49	-2.56026	0.336474	-7.60909	2.76031e-14	4.29676e-13
leuA	2503.02	-1.05571	0.269766	-3.91344	9.09894e-05	0.000406598
leuD	710.916	-2.71677	0.497843	-5.45708	4.84016e-08	3.90285e-07
leuU	211.453	1.63271	0.436054	3.74429	0.000180907	0.000766165
lexA	1215.14	-1.07928	0.294709	-3.66217	0.000250086	0.00102254
lgt	2915.57	-2.35134	0.397661	-5.91292	3.36102e-09	3.18552e-08
lhr	1813.84	1.51885	0.293568	5.17376	2.29426e-07	1.66184e-06
ligA	866.673	1.22867	0.312769	3.92837	8.55243e-05	0.000385475
ligB	676.317	1.33398	0.329404	4.04966	5.12917e-05	0.000240882
lipC	2813.1	-3.13011	0.361969	-8.64745	5.26608e-18	1.2076e-16
lipD	1496.79	-1.53995	0.358134	-4.29994	1.70843e-05	8.8063e-05
lipF	2279.85	-1.64783	0.356669	-4.62004	3.83659e-06	2.25448e-05
lipG	386.891	1.03449	0.396057	2.61198	0.00900194	0.0230413
lipI	376.039	1.10239	0.361878	3.04629	0.00231685	0.00718911
lipM	568.844	-0.785592	0.315175	-2.49256	0.0126827	0.03094
lipN	1463.31	-0.635945	0.277995	-2.28761	0.02216	0.0492782
lipO	851.123	0.799083	0.346346	2.30718	0.0210448	0.0472228
lipP	1426.47	-0.766814	0.290268	-2.64175	0.00824798	0.0213747
lipQ	811.544	0.738947	0.30412	2.42979	0.0151077	0.035718
lipU	1119.44	-0.918603	0.289313	-3.17512	0.00149777	0.00491004
lipV	193.182	1.22849	0.436805	2.81244	0.00491678	0.0136204
lipX	280.925	-2.13289	0.44517	-4.79118	1.65801e-06	1.04202e-05
lldD2	4235.47	-2.40584	0.272391	-8.83229	1.02554e-18	2.52412e-17
lpdA	1667.6	1.26505	0.303066	4.17418	2.99063e-05	0.000149246
lpdB	1105.45	1.60115	0.412799	3.87877	0.000104987	0.000464293
lpdC	2619.56	-3.2501	0.372211	-8.73189	2.50454e-18	5.85764e-17
lppD	847.332	-2.23466	0.454237	-4.91957	8.67327e-07	5.73461e-06
lppE	259.924	-2.7056	0.490087	-5.52066	3.3773e-08	2.79519e-07
lppG	487.556	1.16802	0.395196	2.95554	0.00312126	0.00926329
lppI	310.795	1.85404	0.40502	4.57766	4.70214e-06	2.72898e-05
lppJ	461.427	-1.68419	0.343915	-4.89712	9.72518e-07	6.3852e-06
lppO	696.757	-2.0051	0.47533	-4.21834	2.46107e-05	0.000124671
lppX	1378.16	-2.9489	0.458209	-6.43572	1.2289e-10	1.32502e-09
lppY	568.095	1.31153	0.361041	3.63264	0.000280533	0.00113787
lppZ	2528.34	-1.27988	0.311276	-4.11171	3.92735e-05	0.000189943
lpqC	853.474	1.39747	0.310713	4.49763	6.87154e-06	3.84561e-05
lpqD	757.937	-0.720473	0.304758	-2.36408	0.0180748	0.0417951
lpqE	1284.25	-2.13737	0.29077	-7.35071	1.9716e-13	2.80015e-12
lpqH	1673.32	-2.11399	0.316505	-6.67917	2.40293e-11	2.77548e-10
lpqM	1746.45	-0.880991	0.370764	-2.37615	0.0174942	0.0406124
lpqR	623.065	1.84716	0.423452	4.36215	1.28789e-05	6.83337e-05
lpqS	261.611	-1.10856	0.360239	-3.07729	0.0020889	0.00657289
lpqT	484.667	-1.6611	0.419672	-3.95809	7.55525e-05	0.000343162
lpqV	208.358	1.79826	0.505367	3.55832	0.000373238	0.00145368
lpqX	516.608	1.11567	0.347697	3.20874	0.00133317	0.00443856
lprA	367.992	-1.15377	0.340631	-3.38717	0.000706179	0.00252069
lprB	735.03	-0.962518	0.299373	-3.21511	0.00130393	0.00436282
lprF	2230.9	-1.60166	0.283642	-5.64677	1.63493e-08	1.4233e-07
lprG	2044.17	-2.20768	0.347722	-6.349	2.16722e-10	2.28946e-09
lprK	2509.02	-3.51378	0.384393	-9.14113	6.1805e-20	1.72944e-18
lprM	455.397	1.1904	0.441076	2.69884	0.00695807	0.0184593
lprN	1194.63	-2.08428	0.344863	-6.04378	1.50546e-09	1.46222e-08
lprO	1680.79	-1.57111	0.305696	-5.13944	2.75561e-07	1.96871e-06
lprQ	2079.55	-1.51272	0.273854	-5.52384	3.31677e-08	2.75479e-07
lrpA	622.075	1.21482	0.362925	3.34729	0.000816047	0.00286929
lspA	1178.75	-1.49479	0.336332	-4.4444	8.81387e-06	4.82914e-05
lsr2	641.288	-3.77467	0.387219	-9.74815	1.87867e-22	6.54194e-21
ltp1	853.118	-1.50588	0.347374	-4.33503	1.4574e-05	7.63428e-05
ltp2	769.567	1.03586	0.32926	3.14601	0.00165517	0.00535879
ltp4	558.242	0.943047	0.339263	2.7797	0.00544098	0.0149143
lysA	1202.79	-0.680893	0.297175	-2.29122	0.0219506	0.0488587
lysU	182.043	-1.9184	0.652785	-2.93879	0.00329495	0.00970523
lytB2	1538.02	-0.7366	0.275428	-2.67439	0.00748657	0.0196947
malQ	1133.77	1.61922	0.542441	2.98506	0.00283527	0.00856594
mapA	601.34	-0.749903	0.324014	-2.31442	0.0206449	0.0466253
mapB	1077.38	-2.00278	0.331214	-6.04677	1.47774e-09	1.43827e-08
mas	14938.8	-2.43902	0.389351	-6.26431	3.74474e-10	3.87754e-09
mazE5	57.8564	-1.95912	0.71994	-2.72122	0.00650408	0.017432
mazE6	124.41	-1.57919	0.519407	-3.04037	0.00236289	0.00731268
mazF2	620.757	-2.84467	0.33455	-8.50297	1.84804e-17	4.0787e-16
mazF3	260.497	-3.47448	0.529713	-6.55918	5.41045e-11	6.02714e-10
mazF7	30.6554	2.48685	1.02353	2.42968	0.0151123	0.035718
mbtA	571.361	1.3172	0.389657	3.38041	0.000723783	0.0025757
mbtB	1318.28	1.27166	0.361627	3.51649	0.000437297	0.00166997
mbtD	1327.31	1.2847	0.309927	4.14517	3.39564e-05	0.000166976
mbtE	2619.93	0.773704	0.32737	2.36339	0.0181085	0.0418526
mbtF	1666.02	1.38812	0.39603	3.50508	0.000456476	0.00173616
mbtG	710.202	1.00233	0.350977	2.85582	0.0042926	0.0122243
mbtJ	566.589	1.26742	0.38198	3.31803	0.000906546	0.00314747
mbtM	235.788	1.225	0.425288	2.88041	0.0039716	0.0114193
mce1A	3756.01	-2.9817	0.371583	-8.02432	1.02087e-15	1.83874e-14
mce1B	5020.48	-4.78978	0.460062	-10.4112	2.20503e-25	9.6877e-24
mce1C	3247.01	-3.81386	0.434844	-8.77065	1.77645e-18	4.21772e-17
mce1D	4789.07	-4.42541	0.405718	-10.9076	1.06038e-27	5.19254e-26
mce1F	7185.24	-4.2314	0.379049	-11.1632	6.17259e-29	3.45444e-27
mce1R	712.413	0.841857	0.344336	2.44487	0.0144904	0.0345258
mce2A	1792.6	-1.80975	0.339057	-5.33759	9.41892e-08	7.24687e-07
mce3C	448.369	1.15438	0.371782	3.10499	0.00190287	0.00604011
mce3D	422.741	1.65075	0.420935	3.92163	8.79522e-05	0.000395659
mce4A	961.199	-1.8173	0.391491	-4.64199	3.45064e-06	2.04043e-05
mce4D	1145.5	-1.70241	0.371193	-4.58633	4.51095e-06	2.6245e-05
mctB	674.742	-1.68915	0.361173	-4.67683	2.9134e-06	1.7447e-05
mec	350.825	-2.76008	0.403813	-6.83505	8.19749e-12	9.88112e-11
menC	117.698	2.29422	0.560701	4.09169	4.28239e-05	0.000205214
merT	645.812	1.92333	0.446082	4.3116	1.62074e-05	8.41889e-05
mesJ	95.7252	2.17088	0.601956	3.60638	0.000310502	0.00124122
metB	1359.59	-1.12696	0.302904	-3.72052	0.000198812	0.000836719
metC	1659.8	1.68343	0.330744	5.08983	3.58392e-07	2.51839e-06
metE	4837.32	-2.44568	0.265193	-9.22225	2.90918e-20	8.49443e-19
metH	4660.18	-0.988438	0.347181	-2.84704	0.00441274	0.0125268
metK	2123.71	-2.05044	0.344662	-5.94914	2.69562e-09	2.56672e-08
metT	6.43341	-4.93792	1.81202	-2.72509	0.00642842	0.0172587
mfd	1344.67	0.748319	0.303352	2.46684	0.0136312	0.0328618
mgtA	1077.21	-0.88588	0.333184	-2.65883	0.00784127	0.0204561
mgtE	892.407	1.04331	0.324077	3.21933	0.00128489	0.00430831
miaA	217.824	0.975891	0.412229	2.36735	0.0179159	0.0415093
mihF	1792.69	-1.92679	0.281922	-6.83449	8.22993e-12	9.89487e-11
mkl	5415.46	-3.92684	0.329976	-11.9004	1.17828e-32	8.02769e-31
mmaA1	829.232	-1.50226	0.463657	-3.24004	0.00119515	0.00402253
mmaA2	1199.22	-1.26015	0.312521	-4.03222	5.52521e-05	0.000257168
mmaA3	1388.22	-3.54005	0.464256	-7.62521	2.43639e-14	3.81782e-13
mmaA4	2968.34	-4.272	0.385054	-11.0945	1.3336e-28	7.12413e-27
mmpL10	6187.91	-2.19222	0.391876	-5.59417	2.21674e-08	1.88784e-07
mmpL2	2412.41	-1.29711	0.39449	-3.28808	0.00100875	0.00345636
mmpL3	6452.46	-2.75144	0.340931	-8.07035	7.00953e-16	1.30761e-14
mmpL4	2900.44	-2.15061	0.394092	-5.45711	4.83952e-08	3.90285e-07
mmpL5	3284.35	-1.93998	0.276265	-7.02219	2.18422e-12	2.81316e-11
mmpL6	532.287	-0.990364	0.426737	-2.32078	0.0202985	0.0460092
mmpL7	2979.72	-0.90901	0.265864	-3.41908	0.000628336	0.00227741
mmpL8	5056.84	-1.42045	0.33008	-4.30336	1.6823e-05	8.70982e-05
mmpS2	382.561	-1.80466	0.381404	-4.73162	2.22736e-06	1.35808e-05
mmpS3	1118.99	-2.46163	0.37516	-6.56155	5.3252e-11	5.94626e-10
mmpS4	638.8	-1.95505	0.500729	-3.9044	9.44598e-05	0.000421305
mmpS5	720.046	-2.284	0.331214	-6.89586	5.35417e-12	6.53766e-11
mmsA	883.804	1.06044	0.337275	3.14414	0.00166577	0.00538938
mmsB	347.218	0.993577	0.425376	2.33576	0.0195037	0.0445297
mmuM	494.504	2.0328	0.446684	4.55087	5.34244e-06	3.07403e-05
moaB2	758.184	-0.775996	0.312079	-2.48653	0.0128994	0.0313063
moaC2	701.299	-2.47832	0.406691	-6.09388	1.10204e-09	1.08383e-08
moaC3	731.193	1.02777	0.310972	3.30502	0.000949711	0.00327566
moaD2	292.283	-2.12523	0.389946	-5.45005	5.03553e-08	4.0396e-07
moaE1	444.388	-3.28581	0.406361	-8.08593	6.16905e-16	1.16003e-14
modB	322.85	1.72728	0.424268	4.07121	4.67689e-05	0.000221188
moeA2	386.856	1.23472	0.36321	3.39947	0.000675171	0.00242474
moeB1	3048.39	-2.81938	0.274225	-10.2812	8.56108e-25	3.59336e-23
moeB2	749.109	-3.33307	0.334196	-9.9734	1.99288e-23	7.37678e-22
moeW	928.264	-1.88828	0.442573	-4.2666	1.98477e-05	0.000101749
moxR1	2808.17	-3.10101	0.320728	-9.66865	4.09748e-22	1.38577e-20
mpa	7559.74	-3.3658	0.398554	-8.44502	3.03986e-17	6.55523e-16
mpg	116.638	1.69861	0.537997	3.15728	0.00159246	0.00517358
mprA	528.563	-0.955169	0.405391	-2.35617	0.0184644	0.0425638
mprB	1582.09	-1.85644	0.304704	-6.09261	1.11083e-09	1.09019e-08
mpt53	499.494	-1.16953	0.323077	-3.61997	0.00029464	0.00118385
mpt63	811.156	-1.23719	0.38379	-3.22362	0.00126582	0.00425045
mpt64	3385.77	-5.14857	0.462369	-11.1352	8.45494e-29	4.67608e-27
mqo	2001.2	-0.773884	0.270696	-2.85887	0.00425154	0.0121351
mrp	1334.02	-2.15042	0.370426	-5.80527	6.42622e-09	5.91187e-08
mshC	717.714	-1.33358	0.401436	-3.32203	0.000893655	0.0031073
msrB	642.525	-2.00661	0.348388	-5.75968	8.42739e-09	7.60406e-08
mtrA	4622.23	-3.29275	0.355907	-9.25173	2.20885e-20	6.5307e-19
murE	214.597	-0.98314	0.395222	-2.48756	0.0128622	0.0312481
murX	785.64	-0.758357	0.312296	-2.42833	0.0151685	0.0358148
mutT2	210.453	1.67593	0.440861	3.8015	0.000143822	0.00062314
mutT3	217.484	1.16194	0.409611	2.83669	0.00455835	0.012847
mycP4	393.48	1.67247	0.416115	4.01924	5.83854e-05	0.000270148
mycP5	1875.07	-2.5111	0.283194	-8.86708	7.50911e-19	1.89787e-17
nadA	1285.46	-1.22404	0.293348	-4.17264	3.01093e-05	0.000149941
nadB	722.359	-1.14992	0.338082	-3.40132	0.000670623	0.00241024
nadC	1403.28	-2.33702	0.291419	-8.01945	1.06221e-15	1.90589e-14
nadD	353.465	-0.864826	0.372797	-2.31983	0.0203501	0.0460597
nadE	2504.48	-1.06467	0.305242	-3.48795	0.000486735	0.00183345
nadR	772.874	1.26249	0.514698	2.45287	0.014172	0.0338357
nagA	343.835	2.11608	0.406653	5.20365	1.95412e-07	1.43089e-06
narG	13670.3	-3.28675	0.403756	-8.14042	3.93903e-16	7.55812e-15
narH	3031.82	-1.96006	0.354431	-5.53017	3.19926e-08	2.66498e-07
narI	517.725	-2.16313	0.420824	-5.14023	2.74403e-07	1.9658e-06
narK1	3118.8	-1.85911	0.357024	-5.20726	1.91652e-07	1.40555e-06
narK3	679.401	1.31207	0.320623	4.09224	4.27229e-05	0.000205054
narL	390.292	0.801875	0.344938	2.32469	0.0200885	0.0455993
narU	885.387	1.35817	0.364283	3.72833	0.00019275	0.000811932
ncRv0008	157.302	2.0325	0.539301	3.76877	0.000164052	0.000703015
ncRv0020B	341.592	1.02489	0.427755	2.39597	0.0165765	0.0388271
ncRv0046A	1127.31	-2.57715	0.311255	-8.27987	1.23305e-16	2.4878e-15
ncRv0126c	267.065	1.328	0.483777	2.74507	0.0060498	0.0163543
ncRv0256	201.668	1.62197	0.461223	3.51667	0.000437003	0.00166997
ncRv0381	282.65	1.01259	0.387708	2.61172	0.00900871	0.0230413
ncRv0386c	73.6837	3.62611	0.869116	4.17218	3.01698e-05	0.000150083
ncRv0398	94.8164	1.46521	0.597609	2.45179	0.0142147	0.0339204
ncRv0441	274.881	-1.25692	0.437272	-2.87445	0.00404735	0.0116086
ncRv0445	250.086	1.3658	0.593011	2.30316	0.0212698	0.0475686
ncRv0456	303.402	1.37912	0.603089	2.28676	0.0222096	0.049345
ncRv0485c	199.012	1.50242	0.532061	2.82377	0.0047462	0.0133205
ncRv0509c	185.757	1.80297	0.45345	3.97611	7.0052e-05	0.000319413
ncRv0539c	79.0608	-1.53296	0.522164	-2.93578	0.00332709	0.00978765
ncRv0573	122.148	2.87592	0.604995	4.75363	1.99799e-06	1.23424e-05
ncRv0630	129.805	1.82254	0.526769	3.45985	0.00054048	0.00199905
ncRv0664c	129.459	2.64453	0.563785	4.69067	2.72311e-06	1.64331e-05
ncRv0731	176.586	1.6358	0.459183	3.56242	0.000367449	0.0014347
ncRv0842Ac	663.204	-1.47965	0.299425	-4.94166	7.74601e-07	5.15049e-06
ncRv0846	555.847	0.889564	0.345432	2.57522	0.0100176	0.0251429
ncRv0874	68.5042	2.49529	0.723192	3.45039	0.000559781	0.00206071
ncRv0902	315.622	1.32383	0.424275	3.12022	0.00180716	0.00577922
ncRv0918c	208.652	2.09623	0.53517	3.91694	8.96819e-05	0.000401233
ncRv0931	182.239	1.24084	0.465655	2.66472	0.00770524	0.0201683
ncRv0980	93.1767	1.78997	0.581564	3.07785	0.00208497	0.00656493
ncRv0998c	208.462	1.31561	0.485068	2.71221	0.00668363	0.017842
ncRv10071	197.955	-3.24375	0.561185	-5.78017	7.46239e-09	6.77234e-08
ncRv10186c	91.3356	1.73741	0.666331	2.60743	0.00912243	0.0232942
ncRv1028	154.329	1.72911	0.582296	2.96947	0.00298318	0.00892108
ncRv10666	308.81	-3.93215	0.47501	-8.27802	1.25237e-16	2.51597e-15
ncRv10699	2029.61	-3.21529	0.379151	-8.48023	2.24748e-17	4.91415e-16
ncRv10896	42.8787	2.9336	0.955048	3.07168	0.00212858	0.00668806
ncRv11013	32.0202	2.9945	1.0911	2.74449	0.00606057	0.0163589
ncRv1102	374.411	1.18272	0.353839	3.34253	0.000830186	0.00291247
ncRv11051	154.944	1.55919	0.560654	2.78102	0.00541876	0.0148707
ncRv11053	1155.54	-1.50809	0.321431	-4.69181	2.70804e-06	1.63631e-05
ncRv11144c	2008.53	-3.10464	0.36619	-8.47822	2.28674e-17	4.97683e-16
ncRv11160	49.4352	-3.4757	0.840357	-4.13598	3.5345e-05	0.0001729
ncRv11172c	234.141	-2.27844	0.419432	-5.43221	5.56598e-08	4.42735e-07
ncRv1118	165.828	2.32996	0.540517	4.31062	1.62796e-05	8.44707e-05
ncRv11221	10.8073	-6.88984	1.67346	-4.11711	3.83645e-05	0.000186121
ncRv11228Ac	71.9944	-3.42716	0.688364	-4.9787	6.40111e-07	4.30495e-06
ncRv11510c	624.726	-1.25122	0.430255	-2.90808	0.00363657	0.0105855
ncRv11534	2351.62	-7.03825	0.503947	-13.9663	2.50442e-44	2.80316e-42
ncRv11706	331.332	-1.10094	0.376898	-2.92107	0.00348832	0.0102108
ncRv11777	89.386	1.63884	0.624397	2.62468	0.00867311	0.0223165
ncRv1179	165.287	2.35018	0.516866	4.54698	5.44224e-06	3.12e-05
ncRv11816c	147.717	1.78966	0.485511	3.68614	0.000227684	0.000942044
ncRv11817c	84.2278	2.01978	0.715479	2.82297	0.00475803	0.0133347
ncRv11963c	333.598	1.68682	0.581137	2.90262	0.00370052	0.0107119
ncRv1199	185.303	-1.21494	0.488132	-2.48896	0.0128116	0.0312058
ncRv12104	489.173	1.49211	0.480322	3.10648	0.00189329	0.00602188
ncRv1212	96.4803	1.43927	0.55275	2.60384	0.00921868	0.0234762
ncRv1215	270.604	1.49762	0.391902	3.82142	0.000132684	0.00057759
ncRv1220	61.2591	1.52279	0.666469	2.28486	0.0223213	0.0495432
ncRv12355c	1047.28	-0.848176	0.291029	-2.9144	0.00356371	0.0103991
ncRv1245	365.57	1.75764	0.386729	4.54489	5.49636e-06	3.14336e-05
ncRv1249	202.627	2.13004	0.465685	4.57399	4.7852e-06	2.77035e-05
ncRv12562	166.201	-2.01976	0.495699	-4.07456	4.61008e-05	0.000218651
ncRv12783c	56.286	-2.18181	0.658102	-3.3153	0.000915434	0.00317364
ncRv1281	189.05	1.72172	0.60991	2.8229	0.00475912	0.0133347
ncRv12929	2407.32	-6.40903	0.530943	-12.071	1.50254e-33	1.05424e-31
ncRv13053c	13.2562	-4.05721	1.12855	-3.59506	0.000324322	0.00129207
ncRv1318	271.117	-0.93774	0.364968	-2.56938	0.0101882	0.0255157
ncRv13197c	440.449	-2.21582	0.33964	-6.52403	6.84415e-11	7.57043e-10
ncRv1323c	255.595	1.30096	0.429217	3.031	0.00243746	0.00751376
ncRv13241c	466.128	-4.11146	0.419138	-9.80932	1.02653e-22	3.65585e-21
ncRv13303	294.218	2.08889	0.405231	5.15482	2.53871e-07	1.82484e-06
ncRv13349	363.788	1.83787	0.371068	4.95292	7.31071e-07	4.89322e-06
ncRv13460c	395.417	-8.48758	0.658691	-12.8855	5.43083e-38	4.81704e-36
ncRv13651	201.209	1.50814	0.433932	3.47552	0.000509871	0.00189929
ncRv13661	301.973	-2.21454	0.419357	-5.2808	1.28623e-07	9.72119e-07
ncRv13845c	1582.59	-1.0079	0.371078	-2.71615	0.00660464	0.0176411
ncRv1384c	270.238	1.59336	0.494917	3.21944	0.0012844	0.00430831
ncRv13871	136.172	-6.50325	0.805264	-8.07592	6.69722e-16	1.25433e-14
ncRv1430Ac	170.965	-1.30882	0.445623	-2.93706	0.00331339	0.00975343
ncRv1484c	252.556	1.64664	0.426361	3.86207	0.000112429	0.000494878
ncRv1527	135.526	1.58826	0.587034	2.70557	0.00681864	0.0181509
ncRv1534c	369.764	1.27165	0.442356	2.87473	0.00404376	0.0116054
ncRv1543c	470.782	1.03941	0.3657	2.84225	0.00447963	0.0127013
ncRv1547c	162.576	1.19273	0.515281	2.31472	0.0206285	0.0466224
ncRv1582	181.115	2.06098	0.562783	3.66211	0.000250144	0.00102254
ncRv1598	75.6544	1.64136	0.623216	2.63369	0.00844637	0.0218287
ncRv1631c	243.814	1.92313	0.464369	4.14138	3.4523e-05	0.000169408
ncRv1666	249.829	1.40724	0.429822	3.274	0.00106035	0.00361211
ncRv1746c	233.355	1.49668	0.410499	3.64601	0.000266346	0.00108594
ncRv1788c	285.673	1.41189	0.557326	2.53333	0.0112984	0.0280136
ncRv1800c	137.645	1.42665	0.564383	2.5278	0.0114778	0.0284285
ncRv1812	225.657	1.12175	0.405523	2.76618	0.00567169	0.0154566
ncRv1832c	315.761	1.09599	0.371234	2.95229	0.00315425	0.00933762
ncRv1835A	134.56	1.89214	0.512397	3.69271	0.000221873	0.000922214
ncRv1838	365.958	-1.10825	0.356231	-3.11104	0.00186428	0.0059457
ncRv1900	179.289	2.66789	0.600127	4.44553	8.76739e-06	4.80928e-05
ncRv1932c	74.5288	1.61274	0.621323	2.59565	0.00944113	0.0239648
ncRv1954	1375.72	-5.99117	0.353803	-16.9336	2.54277e-64	8.53826e-62
ncRv1969c	159.945	2.79726	0.567766	4.92679	8.35927e-07	5.53478e-06
ncRv1998	118.298	1.48572	0.517412	2.87144	0.00408604	0.0117125
ncRv1nt01	17.3385	-5.43418	1.23511	-4.39976	1.08371e-05	5.81567e-05
ncRv2080Ac	1020.69	-2.56286	0.413963	-6.19103	5.97718e-10	6.05576e-09
ncRv2080Bc	82.8685	-2.47774	0.543773	-4.55658	5.19935e-06	2.99903e-05
ncRv2141	319.492	1.4011	0.452653	3.0953	0.00196613	0.0062283
ncRv2173c	181.611	1.46479	0.5579	2.62554	0.0086511	0.0222843
ncRv2217c	73.137	3.47523	0.826613	4.20418	2.62032e-05	0.000132228
ncRv2240	110.447	3.43737	0.686496	5.00713	5.52477e-07	3.76951e-06
ncRv2246c	173.156	2.10694	0.493453	4.26978	1.95668e-05	0.000100419
ncRv2306c	68.9547	1.81006	0.692358	2.61434	0.00894	0.0229154
ncRv2379	106.823	1.55048	0.584402	2.65311	0.00797547	0.0207601
ncRv2444	151.486	1.30641	0.551404	2.36925	0.0178242	0.0413377
ncRv2485	189.492	1.30777	0.552366	2.36759	0.0179045	0.0415036
ncRv2502	325.903	1.32782	0.42417	3.13039	0.00174574	0.00560452
ncRv2589c	169.597	1.25923	0.538302	2.33926	0.0193221	0.0441582
ncRv2611	147.212	1.78848	0.498885	3.58496	0.000337133	0.00133631
ncRv2625	129.535	1.55044	0.517182	2.99786	0.00271883	0.00827801
ncRv2655	392.489	-1.13076	0.391558	-2.88786	0.00387879	0.0112004
ncRv2711c	278.003	1.78436	0.427322	4.17569	2.97089e-05	0.000148418
ncRv2742	255.202	1.13623	0.394031	2.8836	0.0039316	0.0113273
ncRv2748	268.034	1.15981	0.435419	2.66366	0.00772948	0.0202205
ncRv2773	201.78	1.8851	0.524928	3.59115	0.000329222	0.00130826
ncRv2816	213.221	-1.51867	0.5473	-2.77485	0.00552278	0.0151033
ncRv2838	218.906	1.37113	0.435216	3.15047	0.00163009	0.00528123
ncRv2841	249.364	2.01563	0.503776	4.00105	6.30625e-05	0.000290359
ncRv2890	87.8334	1.96742	0.622442	3.1608	0.00157336	0.00512568
ncRv2941c	114.005	2.06188	0.776872	2.65408	0.00795252	0.0207118
ncRv3009	91.156	1.70794	0.597312	2.85937	0.00424481	0.0121232
ncRv3038	238.151	2.26389	0.479068	4.72562	2.29415e-06	1.39519e-05
ncRv3062c	103.017	1.48594	0.544283	2.73008	0.0063318	0.017009
ncRv3092	77.0823	2.80768	0.714779	3.92804	8.56411e-05	0.000385631
ncRv3125	172.773	1.97811	0.565793	3.49617	0.000471991	0.0017865
ncRv3127c	269.463	1.06518	0.413139	2.57826	0.00993005	0.0249641
ncRv3138c	360.644	-0.901367	0.384501	-2.34425	0.0190651	0.043677
ncRv3191	204.768	-2.37881	0.513608	-4.63156	3.62913e-06	2.13791e-05
ncRv3206	425.373	-0.896665	0.364618	-2.45919	0.0139249	0.0333905
ncRv3264	255.754	1.36892	0.452158	3.02752	0.00246566	0.00759074
ncRv3273c	689.374	1.61655	0.476941	3.38941	0.000700443	0.00250211
ncRv3297c	213.563	1.83242	0.452722	4.04756	5.17546e-05	0.000242571
ncRv3314	319.14	2.70786	0.43523	6.22169	4.91842e-10	5.01551e-09
ncRv3327c	89.4023	2.69031	0.701143	3.83703	0.000124533	0.000544078
ncRv3383	216.426	1.42483	0.581587	2.44989	0.0142898	0.0340824
ncRv3429c	69.2932	-3.14866	0.652753	-4.82366	1.40946e-06	8.97816e-06
ncRv3441	28.6644	2.66393	1.11419	2.39091	0.0168065	0.039229
ncRv3451c	298.514	1.34079	0.399186	3.3588	0.000782805	0.00276481
ncRv3480	192.76	2.30269	0.586022	3.92935	8.51748e-05	0.000384268
ncRv3507c	87.5709	1.7215	0.598588	2.87594	0.00402829	0.0115681
ncRv3531	232.338	1.35274	0.52163	2.59329	0.00950617	0.0240779
ncRv3539c	144.782	1.39321	0.542602	2.56766	0.0102388	0.0256162
ncRv3543	296.553	2.1029	0.404779	5.19517	2.04528e-07	1.48837e-06
ncRv3606	187.588	1.89588	0.458558	4.13445	3.55806e-05	0.000173691
ncRv3645c	371.514	-2.68963	0.450629	-5.96862	2.39273e-09	2.29088e-08
ncRv3662	273.263	-1.26334	0.426169	-2.96441	0.00303264	0.00904023
ncRv3682c	364.785	1.1838	0.399697	2.96175	0.00305898	0.0091072
ncRv3695c	57.0666	2.05151	0.871038	2.35525	0.0185104	0.0425929
ncRv3709	294.583	1.11821	0.394063	2.83763	0.00454493	0.0128344
ncRv3719c	325.617	-1.09603	0.444653	-2.4649	0.0137052	0.033023
ncRv3742	295.888	1.19065	0.435444	2.73435	0.00625042	0.0168192
ncRv3793c	217.303	2.27758	0.474267	4.80232	1.5684e-06	9.92332e-06
ncRv3810Cc	173.563	1.80721	0.479717	3.76724	0.000165062	0.000706058
ncRv3827	161.675	1.85585	0.619048	2.99791	0.00271841	0.00827801
ncRv3889	219.363	1.27263	0.475596	2.67586	0.00745373	0.0196413
ncRv3909c	131.014	1.74908	0.513076	3.409	0.000652015	0.0023596
ncRv3911Ac	100.55	2.54844	0.622609	4.09316	4.25529e-05	0.000204541
ncRv3917c	21.2645	-3.57798	1.01741	-3.51676	0.000436847	0.00166997
ndh	1811.4	-0.881892	0.285339	-3.09068	0.00199696	0.00631319
nei	528.922	1.50282	0.34897	4.30643	1.65908e-05	8.59903e-05
nirD	266.252	1.67811	0.412744	4.06573	4.78821e-05	0.000225771
nmtR	928.111	-0.973768	0.313185	-3.10924	0.00187569	0.00596994
nrdB	527.948	-1.73503	0.3149	-5.50976	3.59314e-08	2.95821e-07
nrdE	28275.1	-6.40294	0.448171	-14.2868	2.64363e-46	3.18659e-44
nrdF1	1704.2	-3.69346	0.378952	-9.74651	1.90917e-22	6.59927e-21
nrdF2	1746.03	-3.65287	0.360781	-10.1249	4.28426e-24	1.70681e-22
nrdH	5002.14	-7.7824	0.401037	-19.4057	6.90924e-84	5.41339e-81
nrdI	2503.64	-5.87466	0.384066	-15.2959	8.13706e-53	1.66314e-50
nrdR	362.048	-1.52627	0.393346	-3.88022	0.000104361	0.000462396
nth	771.545	-0.719901	0.294622	-2.44347	0.0145467	0.0346424
nuoA	677.061	-1.2464	0.417648	-2.98432	0.00284208	0.0085755
nuoB	764.603	-3.10271	0.40113	-7.73492	1.03465e-14	1.69473e-13
nuoC	823.327	-2.13095	0.414708	-5.13844	2.77025e-07	1.97617e-06
nuoD	2936.8	-3.27633	0.406162	-8.06655	7.23134e-16	1.33837e-14
nuoE	548.445	-1.60845	0.311329	-5.16639	2.38655e-07	1.72603e-06
nuoF	1189.29	-1.00656	0.329308	-3.0566	0.00223865	0.00697407
nuoG	2085.8	-1.77482	0.380003	-4.67055	3.00392e-06	1.79206e-05
nuoH	2614.9	-2.69437	0.350461	-7.68807	1.49372e-14	2.41306e-13
nuoI	1547.26	-3.82166	0.501645	-7.61825	2.57146e-14	4.01609e-13
nuoJ	732.906	-1.82159	0.353301	-5.1559	2.5241e-07	1.81712e-06
nuoK	166.28	-5.35135	0.792524	-6.75229	1.45529e-11	1.71462e-10
nuoL	2220.34	-1.19625	0.287315	-4.16354	3.13354e-05	0.000155477
nuoM	2069.41	-1.15303	0.330997	-3.48352	0.00049487	0.00185665
nuoN	2180.82	-0.650667	0.269563	-2.41378	0.015788	0.0371865
nusG	2973.75	-3.62163	0.463207	-7.81858	5.34214e-15	8.93715e-14
ogt	1158.32	-2.03728	0.323619	-6.2953	3.068e-10	3.21217e-09
oppC	351.852	-1.86098	0.506982	-3.6707	0.000241889	0.000993988
oppD	917.328	0.84569	0.323023	2.61805	0.00884338	0.0227049
otsA	1827.09	-1.06206	0.398756	-2.66343	0.00773494	0.0202236
pabC	646.125	0.827625	0.351389	2.3553	0.018508	0.0425929
pafA	1999.27	-2.15486	0.281183	-7.66354	1.8087e-14	2.88228e-13
panD	198.14	-3.48019	0.437698	-7.95112	1.84832e-15	3.18277e-14
papA1	1951.2	-3.84421	0.542563	-7.08527	1.38771e-12	1.84284e-11
papA3	4425.87	-3.63299	0.458345	-7.92631	2.2575e-15	3.84511e-14
papA4	570.865	0.777655	0.334818	2.32262	0.0201995	0.0458071
papA5	1513.92	-1.60166	0.32709	-4.89668	9.74676e-07	6.39045e-06
parB	640.723	-1.53935	0.336316	-4.5771	4.71458e-06	2.73283e-05
pbpA	1491.92	-1.07131	0.322035	-3.3267	0.000878822	0.00306252
pcaA	2593.72	-3.03938	0.39978	-7.60263	2.9018e-14	4.48729e-13
pcd	1308.5	0.839089	0.338801	2.47664	0.0132625	0.0321045
pckA	8138.68	-3.35781	0.343327	-9.78021	1.36932e-22	4.83998e-21
pepA	743.514	-1.3943	0.311877	-4.47067	7.79736e-06	4.31748e-05
pepC	629.514	1.18659	0.373709	3.17516	0.00149755	0.00491004
pepD	1692.1	-1.8149	0.28554	-6.35604	2.07023e-10	2.20184e-09
pepE	592.702	1.30337	0.34244	3.80611	0.000141169	0.000612774
pepQ	493.212	-1.42785	0.414503	-3.44473	0.000571624	0.00209774
pfkA	1196.11	-0.864326	0.285911	-3.02306	0.00250235	0.00769867
pgk	1797.18	-2.95686	0.458683	-6.4464	1.1454e-10	1.24067e-09
pgmA	1001.91	0.734159	0.2946	2.49205	0.0127007	0.0309679
pgsA2	323.981	-1.89935	0.502312	-3.78121	0.000156068	0.000670635
pheA	437.572	0.917041	0.343105	2.67278	0.00752266	0.0197675
phoH1	1422.05	-2.57985	0.385443	-6.6932	2.1834e-11	2.53436e-10
phoH2	2746.1	-1.72087	0.318081	-5.41017	6.2965e-08	4.96785e-07
phoP	1513.51	-1.73912	0.327877	-5.30419	1.13173e-07	8.59491e-07
phoT	951.873	-1.19991	0.343617	-3.49201	0.000479401	0.00181163
phoY1	762.674	-2.01469	0.492131	-4.0938	4.24366e-05	0.000204191
phoY2	1944.33	-2.62648	0.376746	-6.9715	3.13582e-12	3.99498e-11
pimA	743.939	-0.838847	0.354622	-2.36547	0.0180073	0.0416597
pimB	652.138	2.1946	0.428474	5.12189	3.02481e-07	2.15123e-06
pirG	949.141	-2.33514	0.359257	-6.49991	8.03658e-11	8.84777e-10
pitA	1583.68	-2.01994	0.282798	-7.14269	9.15203e-13	1.23988e-11
pknA	888.335	-1.55245	0.307364	-5.05087	4.398e-07	3.05843e-06
pknB	2180.59	-1.71169	0.329205	-5.19945	1.99878e-07	1.45904e-06
pknD	6217.67	-2.90683	0.339429	-8.56387	1.09139e-17	2.46664e-16
pknE	871.515	-1.00647	0.292567	-3.44013	0.000581445	0.00212549
pknG	2762.23	-0.78864	0.271124	-2.90878	0.00362848	0.0105684
pknK	1728.96	0.914926	0.286222	3.19656	0.00139076	0.00462048
pks1	4523.25	-0.789902	0.317593	-2.48715	0.012877	0.0312679
pks13	8033.6	-2.36464	0.314295	-7.52363	5.32757e-14	8.05302e-13
pks15	4044	-3.33684	0.500782	-6.66325	2.6784e-11	3.07101e-10
pks2	10562.9	-1.42983	0.363368	-3.93493	8.32208e-05	0.000376899
pks3	2625.83	-1.94492	0.360414	-5.39633	6.80171e-08	5.32028e-07
pks4	6567.28	-1.48079	0.371204	-3.98915	6.63109e-05	0.000304719
pks5	2900.09	0.667491	0.274628	2.43053	0.0150767	0.0356697
plcB	1334.29	-0.785071	0.30528	-2.57164	0.0101218	0.0253638
plsB2	2461.08	-1.00697	0.32988	-3.05253	0.00226922	0.00705996
plsC	2164.08	-1.49998	0.273267	-5.48906	4.04088e-08	3.29795e-07
pmmB	1502.84	1.96495	0.307776	6.38437	1.72107e-10	1.83881e-09
pncA	462.802	-2.30425	0.436616	-5.27752	1.30946e-07	9.86501e-07
pncB1	603.296	1.1265	0.388033	2.90311	0.00369482	0.0107086
pncB2	393.593	1.30845	0.374029	3.49825	0.00046832	0.00177546
pntAa	409.913	1.46667	0.36183	4.05347	5.0463e-05	0.000237226
pntAb	61.0793	-2.58842	0.829909	-3.11892	0.00181514	0.00579294
ponA1	4162.04	-2.57325	0.325328	-7.90971	2.57992e-15	4.36267e-14
ponA2	4301.84	-2.25509	0.370244	-6.09082	1.1233e-09	1.10014e-08
ppiA	3441.82	-2.99673	0.288102	-10.4016	2.43709e-25	1.05108e-23
ppk1	2120.56	-0.791841	0.304271	-2.60242	0.00925693	0.0235481
ppk2	2133.66	-1.2882	0.527976	-2.43988	0.0146923	0.0349537
ppm1	3250.73	-0.980738	0.305193	-3.2135	0.00131127	0.004384
ppsA	6876.16	-1.10619	0.26363	-4.19599	2.71683e-05	0.000136451
ppsB	4263.85	-0.833929	0.28033	-2.97482	0.00293164	0.00879491
ppsC	6208.19	-0.947657	0.262698	-3.6074	0.000309285	0.0012374
ppsD	4694.43	-1.0077	0.328599	-3.06666	0.00216463	0.00676989
ppsE	4693.69	-0.767915	0.263512	-2.91416	0.0035665	0.0104008
pptT	160.278	1.28452	0.459244	2.79703	0.00515748	0.0142368
prcA	1309.9	-1.08092	0.340097	-3.17826	0.00148162	0.00486389
prcB	1504.25	-1.64721	0.438001	-3.76074	0.000169415	0.000722048
prfA	1283.46	-2.02789	0.385556	-5.25965	1.4433e-07	1.07527e-06
prfB	762.172	-1.07318	0.2961	-3.62438	0.00028965	0.00116779
proA	928.38	-0.793871	0.331778	-2.39278	0.0167213	0.0390691
prrB	820.865	1.36977	0.315786	4.33766	1.44007e-05	7.57247e-05
prsA	1310.1	-2.42552	0.304469	-7.9664	1.63357e-15	2.84423e-14
pstC1	1425.13	-1.67879	0.354766	-4.7321	2.22209e-06	1.35663e-05
pstC2	948.949	-1.53922	0.31879	-4.82831	1.37696e-06	8.79497e-06
pstP	1116.86	-0.925545	0.314854	-2.9396	0.00328637	0.00968605
pstS1	1760.87	-2.08642	0.322487	-6.46979	9.81416e-11	1.07045e-09
pstS2	5786.62	-3.72583	0.369079	-10.0949	5.81638e-24	2.29771e-22
pstS3	1773.77	-1.56678	0.276428	-5.66796	1.44508e-08	1.26978e-07
ptkA	364.435	1.45565	0.419832	3.46721	0.000525894	0.00194817
purF	2209.83	-1.77979	0.280044	-6.35538	2.07908e-10	2.20627e-09
purK	1292.2	0.982799	0.351898	2.79286	0.0052245	0.0143965
purN	270.914	1.15566	0.452047	2.5565	0.0105732	0.0263965
pykA	1557.62	-0.91683	0.293436	-3.12447	0.00178128	0.00570423
pyrB	279.533	1.06304	0.382041	2.78253	0.00539368	0.0148192
pyrC	408.324	1.09941	0.351421	3.12846	0.00175724	0.00563491
pyrG	2658.72	-2.4935	0.375878	-6.6338	3.27164e-11	3.71497e-10
pyrH	1465.43	-1.96369	0.345801	-5.67866	1.35752e-08	1.19732e-07
qcrA	3905.86	-3.45995	0.323096	-10.7087	9.26099e-27	4.35359e-25
qcrB	5240.16	-3.38139	0.359098	-9.41632	4.67171e-21	1.46411e-19
qcrC	1198.24	-2.27811	0.346797	-6.56901	5.06496e-11	5.66914e-10
qor	954.283	0.942153	0.310764	3.03173	0.00243155	0.00750538
radA	638.491	1.12573	0.327302	3.43941	0.00058298	0.00212944
rbfA	350.058	-2.00933	0.577725	-3.478	0.00050517	0.00188327
recA	3264.99	-1.4941	0.283206	-5.27565	1.32284e-07	9.94987e-07
recB	449.838	1.29581	0.355995	3.63998	0.000272656	0.00110783
recC	404.644	1.12342	0.363434	3.09111	0.00199409	0.00630835
recD	489.562	1.61633	0.358105	4.51356	6.3749e-06	3.59765e-05
recF	1503.97	-2.05733	0.544566	-3.77793	0.000158136	0.0006789
recG	1082.7	1.03621	0.388741	2.66557	0.00768587	0.0201401
recN	816.646	1.10515	0.310716	3.55679	0.000375414	0.00145853
recR	591.436	-1.75607	0.348381	-5.04068	4.6389e-07	3.20698e-06
regX3	1502.02	-1.8596	0.28406	-6.5465	5.89e-11	6.54584e-10
relA	3795.59	-1.71952	0.347739	-4.94485	7.62018e-07	5.07401e-06
relB	81.8455	-3.62273	0.593577	-6.10322	1.03953e-09	1.02664e-08
relJ	238.617	2.34249	0.462398	5.06596	4.06352e-07	2.83842e-06
rfbD	640.863	-0.910437	0.303347	-3.0013	0.00268826	0.00820617
rfbE	694.003	-2.52063	0.448344	-5.6221	1.88653e-08	1.62726e-07
rhlE	2264.01	-1.72529	0.327982	-5.26032	1.43804e-07	1.07348e-06
rho	15330.3	-4.45261	0.407385	-10.9297	8.30996e-28	4.11212e-26
ribA1	212.459	2.36205	0.494901	4.77277	1.81706e-06	1.13358e-05
ribA2	1627.58	-2.18411	0.466938	-4.67751	2.90382e-06	1.74118e-05
ribC	730.879	0.80795	0.307609	2.62654	0.00862567	0.022231
ribD	409.192	1.50889	0.406301	3.71372	0.000204236	0.000857246
ribG	407.884	-1.41174	0.365628	-3.86113	0.000112864	0.000496326
ribH	298.537	-2.57571	0.470076	-5.47935	4.26902e-08	3.46609e-07
rip	913.602	-1.05749	0.29522	-3.58202	0.000340942	0.001348
ripA	1957.41	-1.40074	0.318218	-4.40182	1.07347e-05	5.78713e-05
rmlA	629.494	-1.16481	0.412718	-2.82229	0.00476828	0.0133347
rmlB	993.638	-1.22736	0.30369	-4.04149	5.31122e-05	0.000247945
rmlB3	628.757	1.4919	0.327919	4.5496	5.37493e-06	3.08894e-05
rmlC	525.357	-1.869	0.379945	-4.91913	8.693e-07	5.73957e-06
rmlD	1053.88	0.697072	0.298788	2.333	0.0196483	0.0447384
rnc	1230.31	-1.58108	0.29881	-5.29125	1.21481e-07	9.19618e-07
rne	5481.85	-2.13784	0.346585	-6.16831	6.90249e-10	6.9782e-09
rnhB	710.379	-1.60441	0.374254	-4.28697	1.81129e-05	9.31604e-05
rnpA	233.64	-1.29621	0.466198	-2.78038	0.00542958	0.0148917
rnpB	191608	-7.11992	0.43521	-16.3598	3.70586e-60	1.08883e-57
rodA	928.143	-1.70601	0.462423	-3.68928	0.000224887	0.000933182
rpe	669.007	-1.56067	0.458395	-3.40463	0.000662526	0.00239028
rpfA	1127	-2.09529	0.311048	-6.73623	1.62547e-11	1.90455e-10
rpfC	1668.08	-3.28461	0.302999	-10.8403	2.21643e-27	1.06321e-25
rpfD	178.03	-1.90343	0.506619	-3.75713	0.000171873	0.000730538
rpfE	226.479	1.30775	0.476051	2.74707	0.00601297	0.0162734
rphA	657.625	-1.23563	0.301954	-4.09211	4.27468e-05	0.000205054
rplA	1335.16	-2.69057	0.318852	-8.43829	3.22004e-17	6.91205e-16
rplB	2481.38	-3.10587	0.351165	-8.84449	9.19462e-19	2.28698e-17
rplC	1434.13	-3.5475	0.375119	-9.457	3.16904e-21	1.0066e-19
rplD	448.672	-2.39674	0.350902	-6.83022	8.47873e-12	1.0168e-10
rplE	1275.97	-3.82319	0.406917	-9.3955	5.69487e-21	1.77295e-19
rplF	2114.87	-5.4093	0.460863	-11.7373	8.20319e-32	5.39085e-30
rplI	517.639	-1.6	0.365128	-4.38203	1.17578e-05	6.27392e-05
rplK	2203.43	-4.63137	0.417903	-11.0824	1.52711e-28	8.06622e-27
rplM	403.239	-0.890998	0.346099	-2.5744	0.0100413	0.0251891
rplN	971.155	-2.70184	0.465799	-5.80044	6.61425e-09	6.03759e-08
rplO	562.471	-3.2569	0.375317	-8.67774	4.03727e-18	9.34935e-17
rplP	597.244	-4.24197	0.479387	-8.84874	8.85129e-19	2.22513e-17
rplQ	1996.12	-3.8997	0.410081	-9.5096	1.91398e-21	6.20524e-20
rplS	1231.65	-3.95348	0.434864	-9.09129	9.78666e-20	2.64409e-18
rplT	1900.4	-5.01171	0.391334	-12.8067	1.50348e-37	1.26211e-35
rplU	1717.98	-3.2592	0.581256	-5.60716	2.05669e-08	1.75791e-07
rplW	616.383	-3.98417	0.47409	-8.40383	4.3216e-17	9.11025e-16
rplX	542.211	-5.04591	0.513482	-9.82685	8.62759e-23	3.09605e-21
rpmA	1182.77	-3.8682	0.500205	-7.73324	1.04846e-14	1.7114e-13
rpmB1	191.74	1.69493	0.452104	3.74898	0.000177553	0.000752637
rpmC	64.9122	-4.62036	0.79446	-5.81572	6.03739e-09	5.57598e-08
rpmD	74.8061	-6.56529	0.811501	-8.0903	5.95183e-16	1.12368e-14
rpmE	1027.99	-6.0439	0.470727	-12.8395	9.8505e-38	8.57541e-36
rpmG2	129.798	-5.32001	0.764251	-6.96107	3.37689e-12	4.27891e-11
rpmH	236.458	-1.53785	0.5464	-2.81452	0.004885	0.0135573
rpmI	168.474	-2.35794	0.442303	-5.33105	9.76489e-08	7.50077e-07
rpoA	2081	-2.25564	0.275626	-8.1837	2.75263e-16	5.32515e-15
rpoB	22367.9	-4.19784	0.373441	-11.241	2.56601e-29	1.45335e-27
rpoC	7092.41	-2.07002	0.284629	-7.27271	3.52338e-13	4.90042e-12
rpoZ	2240.44	-6.74785	0.432071	-15.6174	5.53849e-55	1.37034e-52
rpsA	6755.3	-3.92009	0.340774	-11.5035	1.26646e-30	7.53623e-29
rpsB	1772.44	-3.08135	0.366121	-8.41622	3.88842e-17	8.23399e-16
rpsC	1215.06	-2.47877	0.31025	-7.98959	1.35389e-15	2.37487e-14
rpsD	1502.01	-3.56266	0.293715	-12.1296	7.35662e-34	5.32054e-32
rpsE	476.244	-1.41731	0.347704	-4.07621	4.57753e-05	0.000217803
rpsF	906.378	-3.91633	0.422183	-9.27638	1.75341e-20	5.25019e-19
rpsG	1596.7	-3.90583	0.473976	-8.24057	1.71397e-16	3.39974e-15
rpsH	395.125	-2.87774	0.37193	-7.73733	1.01529e-14	1.66883e-13
rpsJ	1581.43	-4.65757	0.38078	-12.2317	2.10585e-34	1.54681e-32
rpsK	237.702	-2.46361	0.446084	-5.52276	3.33716e-08	2.76684e-07
rpsL	3109.16	-5.57107	0.398818	-13.9689	2.41156e-44	2.76506e-42
rpsM	2849.12	-6.18435	0.402668	-15.3584	3.11012e-53	6.96223e-51
rpsN1	399.001	-3.44883	0.476318	-7.24061	4.4668e-13	6.15789e-12
rpsN2	17.1631	3.75155	1.62496	2.3087	0.02096	0.0470999
rpsO	1055.37	-7.03989	0.479007	-14.6969	6.75232e-49	1.02396e-46
rpsP	1032.15	-3.06724	0.498759	-6.14974	7.76077e-10	7.75397e-09
rpsQ	425.336	-3.22881	0.357843	-9.02297	1.83061e-19	4.80764e-18
rpsR1	146.803	-2.3723	0.439463	-5.39818	6.73213e-08	5.28343e-07
rpsS	984.766	-6.53065	0.557402	-11.7162	1.05245e-31	6.77748e-30
rpsT	573.799	-1.04236	0.330557	-3.15333	0.00161421	0.00524061
rrf	1403.14	-2.95096	0.40747	-7.24217	4.41554e-13	6.10514e-12
rrl	9.38102e+07	-7.37832	0.431682	-17.092	1.70137e-65	6.66513e-63
rrs	7.16902e+06	-8.02486	0.473862	-16.935	2.48387e-64	8.53826e-62
rseA	296.055	-1.08627	0.386962	-2.80718	0.0049977	0.0138201
rsfB	867.183	-2.11061	0.516563	-4.08588	4.39103e-05	0.000210206
rshA	551.648	-1.73701	0.333883	-5.20246	1.96671e-07	1.43787e-06
rskA	507.298	0.877299	0.356981	2.45755	0.0139889	0.0334666
rslA	302.094	0.932619	0.404434	2.30598	0.0211115	0.0473272
rubA	41.6998	-5.89465	0.956827	-6.16062	7.24597e-10	7.29407e-09
ruvB	233.361	1.80975	0.432088	4.18838	2.80951e-05	0.000140805
sORF_113	363.517	-1.98584	0.626387	-3.17031	0.00152277	0.00497812
sORF_12	342.704	1.41046	0.408018	3.45685	0.000546526	0.00201824
sORF_121	378.891	-0.907378	0.33059	-2.74472	0.00605622	0.0163589
sORF_128	31.1314	-2.24633	0.826419	-2.71814	0.00656495	0.0175651
sORF_130	690.587	-1.3218	0.502135	-2.63236	0.00847937	0.0219019
sORF_138	83.4652	1.57214	0.675842	2.3262	0.0200079	0.0454381
sORF_141	424.959	-1.21518	0.511332	-2.37649	0.0174782	0.0405953
sORF_143	125.007	-1.43562	0.57326	-2.50431	0.012269	0.0301339
sORF_148	218.924	-1.10662	0.396192	-2.79314	0.00521998	0.0143925
sORF_154	352.478	0.917091	0.39172	2.34119	0.0192223	0.0439942
sORF_162	174.506	-1.36152	0.427383	-3.18571	0.00144399	0.0047503
sORF_173	141.668	1.11541	0.483106	2.30884	0.0209524	0.0470999
sORF_183	157.483	1.6459	0.474592	3.46804	0.000524279	0.00194525
sORF_194	150.172	1.28453	0.480144	2.67531	0.00746605	0.0196627
sORF_195	1347.44	-2.20771	0.330265	-6.68465	2.31474e-11	2.68019e-10
sORF_200	820.126	-6.0972	0.456442	-13.3581	1.06233e-40	1.04042e-38
sORF_205	731.704	-4.17365	0.357877	-11.6622	1.98767e-31	1.22948e-29
sORF_213	312.777	-2.42407	0.428376	-5.65873	1.52493e-08	1.33495e-07
sORF_215	15.2822	-2.72604	1.13744	-2.39665	0.0165459	0.0387748
sORF_220	23.5885	5.66695	1.67057	3.39223	0.000693266	0.00248025
sORF_223	57.3964	-7.64558	0.847597	-9.0203	1.87577e-19	4.89889e-18
sORF_224	536.637	-2.60865	0.360538	-7.23545	4.63982e-13	6.35913e-12
sORF_226	85.2783	1.67299	0.605169	2.7645	0.00570104	0.0155096
sORF_229	372.781	1.04048	0.38058	2.73394	0.00625817	0.0168305
sORF_231	263.108	-1.38536	0.476947	-2.90463	0.00367687	0.0106874
sORF_234	188.393	-1.29703	0.568489	-2.28153	0.0225171	0.0498835
sORF_235	38.3209	-3.24112	0.814679	-3.97841	6.93784e-05	0.000316648
sORF_237	110.67	-3.18188	0.616508	-5.16114	2.45445e-07	1.77241e-06
sORF_238	713.853	1.32344	0.367278	3.60338	0.000314101	0.00125347
sORF_239	247.176	-1.86493	0.71144	-2.62135	0.00875833	0.0224988
sORF_241	82.0176	1.47868	0.638413	2.31619	0.020548	0.046481
sORF_245	102.654	2.06107	0.591261	3.48589	0.000490496	0.00184466
sORF_253	594.912	1.41149	0.324632	4.34796	1.37411e-05	7.23368e-05
sORF_261	536.792	-3.01853	0.64409	-4.68651	2.77906e-06	1.67277e-05
sORF_266	312.286	-4.46948	0.476018	-9.3893	6.03979e-21	1.85575e-19
sORF_269	53.5457	3.29991	0.923166	3.57456	0.000350818	0.00137662
sORF_27	230.014	1.62499	0.493869	3.29033	0.00100068	0.00343123
sORF_270	189.723	1.46336	0.460152	3.18016	0.00147194	0.00483888
sORF_280	358.816	-2.32883	0.487953	-4.77265	1.81816e-06	1.13358e-05
sORF_282	113.871	2.10984	0.552112	3.8214	0.000132695	0.00057759
sORF_298	112.684	1.28921	0.523168	2.46423	0.0137309	0.0330682
sORF_35	494.695	-1.45207	0.314334	-4.61953	3.84608e-06	2.25723e-05
sORF_42	143.152	1.28689	0.481341	2.67354	0.00750549	0.0197334
sORF_43	490.147	-1.59588	0.317127	-5.03232	4.84584e-07	3.34022e-06
sORF_52	90.7575	-4.04403	0.539702	-7.49307	6.72788e-14	9.91466e-13
sORF_53	85.6431	-4.49038	0.638747	-7.02998	2.0656e-12	2.67503e-11
sORF_60	74.2456	-5.14404	0.949544	-5.41738	6.04803e-08	4.78649e-07
sORF_72	165.411	-2.00823	0.574811	-3.49371	0.000476351	0.00180155
sORF_73	123.642	-2.11383	0.511028	-4.13643	3.52753e-05	0.000172739
sORF_77	30.2895	-5.04902	1.05901	-4.7677	1.86344e-06	1.15873e-05
sORF_78	16.262	-3.72999	1.06532	-3.50128	0.000463035	0.00175826
sORF_96	117.553	-2.07693	0.541365	-3.83646	0.000124818	0.000544819
sORF_98	517.991	0.799629	0.325263	2.45841	0.0139554	0.0334205
sahH	6831.03	-2.44104	0.36239	-6.73595	1.62865e-11	1.90455e-10
scoA	540.864	-1.11881	0.352872	-3.17057	0.00152141	0.00497812
scoB	328.298	-1.52518	0.486309	-3.13624	0.00171131	0.00551395
scpA	363.37	-0.76131	0.333657	-2.28172	0.0225061	0.0498826
sdhD	411.57	-2.58666	0.496616	-5.20858	1.90288e-07	1.39773e-06
secA1	7495.47	-2.04383	0.399889	-5.111	3.20465e-07	2.27226e-06
secA2	4112	-2.01508	0.303981	-6.62896	3.38053e-11	3.82937e-10
secD	1879.65	-1.89481	0.348551	-5.43625	5.4413e-08	4.33912e-07
secE1	153.691	-2.03333	0.576262	-3.52848	0.000417959	0.00160263
secE2	309.829	-1.91613	0.412469	-4.64551	3.39245e-06	2.01109e-05
secF	1502.52	-2.03591	0.287616	-7.07857	1.45655e-12	1.91799e-11
secG	855.125	-1.92945	0.468202	-4.12098	3.77266e-05	0.000183215
secY	2904.46	-3.54569	0.466478	-7.60098	2.93902e-14	4.52994e-13
senX3	2568.55	-1.91771	0.339275	-5.65238	1.58242e-08	1.38014e-07
serA2	237.296	2.0281	0.443013	4.57798	4.69496e-06	2.72819e-05
serS	825.116	1.24644	0.343944	3.62397	0.000290117	0.00116867
serT	65.199	1.70497	0.658049	2.59095	0.0095712	0.0242165
sigA	3830.1	-2.69623	0.298534	-9.03158	1.69205e-19	4.46872e-18
sigB	7699.28	-4.32743	0.27864	-15.5306	2.15459e-54	5.06437e-52
sigE	3503.09	-3.60448	0.281376	-12.8102	1.43768e-37	1.22883e-35
sigF	1018.61	1.05834	0.410517	2.57806	0.0099357	0.0249641
sigH	4776.48	-3.29548	0.402059	-8.19649	2.475e-16	4.80785e-15
sigI	568.671	1.47499	0.413945	3.56325	0.000366292	0.00143256
sigJ	909.548	1.70994	0.311382	5.49144	3.98676e-08	3.25943e-07
sigL	288.795	1.55342	0.421092	3.68903	0.000225107	0.000933182
sigM	96.8423	2.09847	0.617438	3.39867	0.000677147	0.00242997
sirA	3241.58	-1.41324	0.297065	-4.75735	1.9615e-06	1.21329e-05
smtB	487.419	-0.893437	0.314898	-2.83723	0.0045507	0.0128408
sodA	1820.86	-2.82512	0.275769	-10.2445	1.2525e-24	5.2106e-23
speE	586.807	1.3579	0.353721	3.83891	0.00012358	0.000540923
spoU	483.478	1.77122	0.450517	3.93154	8.44039e-05	0.00038161
sppA	3221.26	-1.78503	0.318262	-5.60867	2.03883e-08	1.74582e-07
ssb	701.124	-2.75614	0.414829	-6.64404	3.05204e-11	3.474e-10
sseA	2611.72	-2.33808	0.300823	-7.77226	7.7097e-15	1.27617e-13
sseB	1322.92	-1.09126	0.314357	-3.47141	0.000517732	0.00192346
ssr	1.16921e+06	-9.23014	0.394503	-23.3969	4.5985e-121	1.08088e-117
sthA	1589.07	-0.833941	0.291141	-2.86439	0.00417811	0.0119473
sucC	2198.23	-1.72457	0.303156	-5.68872	1.27997e-08	1.13961e-07
sucD	1743.6	-2.93014	0.380286	-7.70512	1.30724e-14	2.11908e-13
sugA	345.329	-1.03874	0.425771	-2.43968	0.0147003	0.0349551
sugB	394.175	-1.54868	0.425041	-3.6436	0.000268849	0.0010952
sugC	1169.96	-2.05035	0.472822	-4.33641	1.44826e-05	7.5985e-05
sugI	989.868	1.65452	0.304358	5.4361	5.44582e-08	4.33912e-07
suhB	765.64	1.96795	0.373272	5.27217	1.34817e-07	1.01242e-06
tagA	727.755	-1.46737	0.390478	-3.75789	0.000171351	0.000728979
tal	1841.43	-2.55392	0.339622	-7.51988	5.48245e-14	8.26058e-13
tam	654.122	1.087	0.416174	2.61189	0.00900442	0.0230413
tatA	463.629	-5.88124	0.446141	-13.1825	1.10711e-39	1.00087e-37
tatB	624.345	-2.71935	0.431963	-6.29533	3.06742e-10	3.21217e-09
tatC	887.251	-1.44463	0.323443	-4.46641	7.9544e-06	4.39925e-05
tatD	299.174	1.34799	0.378475	3.56164	0.000368546	0.00143779
tcrA	243.863	2.17029	0.434789	4.9916	5.98809e-07	4.06205e-06
tcrY	838.901	1.4082	0.348021	4.04632	5.20296e-05	0.000243617
tesA	722.475	-1.25677	0.300777	-4.17842	2.93535e-05	0.000146799
tesB1	1635.67	-2.43579	0.458732	-5.30983	1.0973e-07	8.36049e-07
tesB2	1149.71	-2.33552	0.332464	-7.0249	2.14227e-12	2.76671e-11
tgs1	7770.57	-3.40299	0.387477	-8.78243	1.59975e-18	3.81748e-17
tgs2	2501.81	-2.17683	0.268546	-8.10598	5.2323e-16	9.91816e-15
tgs4	575.443	0.842215	0.336267	2.5046	0.012259	0.0301252
thiC	3529.37	-2.46054	0.348487	-7.06065	1.65725e-12	2.16409e-11
thiE	183.153	1.89873	0.457227	4.15271	3.28563e-05	0.000162245
thiO	414.388	0.860458	0.350686	2.45364	0.0141417	0.0337806
thrA	1004.28	-0.753061	0.300845	-2.50316	0.0123091	0.0301853
thrB	345.677	-1.23518	0.467817	-2.64031	0.00828306	0.0214302
thrC	1087.47	-1.06812	0.305959	-3.49105	0.000481126	0.00181607
thrS	2100.41	-0.779967	0.273119	-2.85577	0.00429321	0.0122243
thyX	242.846	1.52395	0.404442	3.76803	0.000164538	0.000704456
tig	2639.18	-1.79082	0.280437	-6.38581	1.70487e-10	1.82982e-09
tkt	2241.27	-1.35489	0.351837	-3.85091	0.000117682	0.000516548
tmk	467.152	2.03117	0.385805	5.26477	1.40365e-07	1.0524e-06
topA	3553.67	-0.846156	0.286039	-2.95819	0.00309454	0.00919559
tpi	1038.3	-1.00703	0.323718	-3.11084	0.00186556	0.00594577
trbB	249.786	1.21371	0.418133	2.90268	0.00369983	0.0107119
treS	1958.14	-1.43866	0.322495	-4.46105	8.15609e-06	4.5055e-05
treX	1486.67	-0.862281	0.350415	-2.46074	0.013865	0.0333057
treY	1210.83	1.46329	0.332548	4.40023	1.08135e-05	5.80963e-05
trmD	473.104	1.05586	0.39272	2.68859	0.00717539	0.0190037
trpA	1235.92	-2.24034	0.432462	-5.18044	2.21358e-07	1.60587e-06
trpB	2291.82	-2.37827	0.417095	-5.70198	1.18423e-08	1.05838e-07
trpC	1091.37	-1.81964	0.369333	-4.92683	8.35738e-07	5.53478e-06
trpD	570.686	1.10564	0.370372	2.9852	0.00283391	0.00856594
trpT	248.385	-7.57076	0.781412	-9.68857	3.37227e-22	1.15716e-20
trxA	102.784	-3.04992	0.646265	-4.7193	2.3666e-06	1.43554e-05
trxB1	223.649	-1.55721	0.371016	-4.19714	2.70301e-05	0.000135902
trxC	649.533	-5.6719	0.39062	-14.5202	9.01907e-48	1.17774e-45
tuf	9706.35	-4.42053	0.33115	-13.349	1.20004e-40	1.1513e-38
tyrT	100.34	1.55243	0.628045	2.47184	0.0134421	0.0324891
udgB	191.91	1.23783	0.439156	2.81866	0.00482241	0.0134381
ugpC	383.965	1.71706	0.381063	4.50598	6.60672e-06	3.7151e-05
umaA	2041.87	-2.96999	0.429677	-6.91216	4.77345e-12	5.88976e-11
ung	394.236	0.920728	0.377475	2.43918	0.0147208	0.0349862
upp	1097.33	1.68391	0.369376	4.55879	5.14495e-06	2.9713e-05
ureD	509.955	1.38127	0.420628	3.28382	0.0010241	0.00350386
usfY	805.149	-1.20847	0.383418	-3.15185	0.00162241	0.00525996
uspA	457.366	1.66795	0.368206	4.52994	5.90004e-06	3.34977e-05
uspB	441.847	1.44204	0.35846	4.02288	5.74902e-05	0.000266268
uvrB	1897.47	-1.04399	0.27556	-3.78861	0.000151494	0.000653372
valT	236.304	-1.82507	0.608375	-2.99991	0.0027006	0.00823849
vapB10	1785.53	-7.46923	0.420126	-17.7785	1.03636e-70	6.08993e-68
vapB16	169.057	1.74605	0.473548	3.68716	0.000226768	0.000939238
vapB2	90.8365	-3.36275	0.704046	-4.77632	1.78535e-06	1.11757e-05
vapB23	84.0138	1.49571	0.629119	2.37746	0.0174324	0.0405089
vapB28	105.369	-2.16065	0.632634	-3.41532	0.000637064	0.00230727
vapB33	80.5414	-1.94032	0.6334	-3.06334	0.00218881	0.00683693
vapB35	69.1036	-1.52381	0.646589	-2.35669	0.0184388	0.0425323
vapB39	33.9036	-2.09539	0.864559	-2.42365	0.0153654	0.0362251
vapB47	76.1424	-3.5989	0.62737	-5.73648	9.66661e-09	8.68886e-08
vapB5	95.4069	2.40741	0.634718	3.79288	0.000148912	0.000644602
vapC10	900.899	-2.4163	0.324126	-7.45483	8.99806e-14	1.30555e-12
vapC15	280.428	0.895713	0.373213	2.40001	0.0163948	0.0384591
vapC16	80.4818	2.15956	0.642766	3.35979	0.000780007	0.00275908
vapC17	390.333	-1.10485	0.395532	-2.79332	0.00521693	0.0143925
vapC18	113.183	2.31917	0.568417	4.08004	4.50271e-05	0.00021446
vapC2	436.154	-2.85697	0.464471	-6.15101	7.69903e-10	7.71708e-09
vapC20	188.611	1.11837	0.456695	2.44883	0.014332	0.0341657
vapC22	89.7227	1.95706	0.618807	3.16264	0.00156345	0.00510046
vapC23	307.458	1.52783	0.383363	3.98533	6.73852e-05	0.000309052
vapC26	283.898	1.9221	0.405813	4.73642	2.17526e-06	1.32977e-05
vapC44	129.598	-1.74292	0.514028	-3.39071	0.000697126	0.00249216
vapC46	242.283	1.74682	0.507173	3.44422	0.00057271	0.00210009
vapC5	185.861	2.1536	0.491891	4.3782	1.19664e-05	6.37804e-05
vapC7	76.5611	2.66361	0.741427	3.59254	0.000327468	0.00130239
virS	889.606	1.11775	0.362283	3.08529	0.00203357	0.00641597
wag31	2917.3	-3.30636	0.442561	-7.47097	7.96074e-14	1.15862e-12
whiB1	8092.29	-7.24134	0.507776	-14.2609	3.8358e-46	4.50802e-44
whiB2	3226.36	-2.87764	0.315269	-9.12756	7.00591e-20	1.93734e-18
whiB3	1018.58	-1.65813	0.300554	-5.5169	3.45022e-08	2.85053e-07
whiB4	510.479	-1.40126	0.455563	-3.0759	0.00209869	0.00659929
whiB5	324.848	1.79814	0.440607	4.08105	4.48323e-05	0.000213749
xseB	134.863	-6.07942	0.766834	-7.92794	2.22815e-15	3.80892e-14
xylB	337.913	1.90036	0.381097	4.98656	6.14626e-07	4.15137e-06
yajC	1058.35	-1.68776	0.343307	-4.91619	8.82464e-07	5.81832e-06
yjcE	695.898	1.31039	0.321618	4.07437	4.61394e-05	0.000218651
yrbE1A	1353.23	-2.20598	0.317312	-6.95208	3.59938e-12	4.52424e-11
yrbE1B	746.9	-1.25608	0.360152	-3.48764	0.000487313	0.00183415
yrbE2A	384.427	-1.27789	0.413607	-3.08962	0.00200413	0.00632734
yrbE3A	747.601	1.27762	0.317191	4.0279	5.6277e-05	0.000261421
yrbE3B	360.077	0.821726	0.357644	2.29761	0.021584	0.0481796
zmp1	2369.33	-1.28243	0.274152	-4.6778	2.89974e-06	1.74095e-05
zur	1044.1	-2.81304	0.454321	-6.19176	5.94969e-10	6.04092e-09
zwf1	1834.53	-0.793232	0.275116	-2.88327	0.00393574	0.01133
zwf2	2478.16	-1.86541	0.318312	-5.86032	4.6197e-09	4.30044e-08

### Sheet: MT49_BFEvA
	baseMean	log2FoldChange	lfcSE	stat	pvalue	padj
PE18	233.351	-11.481	1.51681	-7.56913	3.75725e-14	3.93593e-12
PE_PGRS19	554.695	-1.4004	0.298147	-4.697	2.64008e-06	8.35259e-05
PPE25	2164.77	-1.72904	0.168729	-10.2475	1.21493e-24	7.15895e-22
PPE26	1041.78	-13.6437	1.4592	-9.35013	8.75376e-21	3.17425e-18
PPE34	11440.5	0.323162	0.092695	3.4863	0.000489755	0.0123219
PPE38	9885.86	-0.621079	0.116577	-5.32761	9.9513e-08	3.84512e-06
PPE46	5497.32	1.22979	0.11567	10.6319	2.11717e-26	2.08423e-23
PPE54	24285.2	1.33898	0.125988	10.6279	2.21068e-26	2.08423e-23
PPE57	487.023	-5.60111	0.371558	-15.0747	2.37721e-51	1.12062e-47
PPE58	848.023	-13.3458	1.46205	-9.12816	6.96714e-20	2.18954e-17
Rv0569	918.199	-2.21081	0.34093	-6.48464	8.89418e-11	5.17619e-09
Rv1319c	5483.21	0.507797	0.133318	3.80892	0.000139573	0.00373834
Rv1322A	2816.05	-0.689681	0.205981	-3.34827	0.000813168	0.0195575
Rv1738	4987.02	-1.14048	0.16888	-6.75321	1.4461e-11	9.73847e-10
Rv1760	2550.34	-14.935	1.45042	-10.297	7.26894e-25	4.89511e-22
Rv1761c	550.555	-12.7226	1.47155	-8.64574	5.3458e-18	1.2e-15
Rv1762c	927.092	-13.4774	1.47321	-9.14833	5.78229e-20	1.94698e-17
Rv1765c	1345.37	-12.5821	1.38636	-9.07558	1.13069e-19	3.3313e-17
Rv2030c	9441.5	-0.769545	0.119313	-6.44979	1.12007e-10	6.36148e-09
Rv2337c	5640.34	0.329226	0.106843	3.08139	0.00206035	0.04614
Rv2348c	4945.53	-0.861561	0.191846	-4.4909	7.09232e-06	0.000208957
Rv2828c	321.204	-1.18431	0.367787	-3.2201	0.00128144	0.0297572
Rv2840c	2555.3	-1.02043	0.249427	-4.09112	4.29295e-05	0.00120654
Rv3131	7237.89	-0.527747	0.141288	-3.73525	0.000187528	0.00496633
Rv3134c	5671.25	-0.377165	0.117993	-3.19649	0.00139109	0.0319883
Rv3188	1396.85	-0.865597	0.18915	-4.57624	4.73398e-06	0.000143051
Rv3189	3160.06	-0.592393	0.161338	-3.67175	0.000240895	0.00623945
Rv3190A	2793.5	-0.740901	0.148766	-4.98033	6.34761e-07	2.15271e-05
Rv3190c	7038.81	-0.700876	0.105441	-6.64707	2.98977e-11	1.90457e-09
Rv3191c	5982.26	-0.680146	0.112102	-6.06722	1.30143e-09	6.1969e-08
Rv3192	4324.63	-0.545551	0.139326	-3.91565	9.01603e-05	0.00245674
Rv3193c	10374	-0.646532	0.0926496	-6.97825	2.98882e-12	2.27247e-10
Rv3194c	4771.83	-0.694604	0.118865	-5.84363	5.10767e-09	2.2294e-07
Rv3195	6167.68	-0.764595	0.115386	-6.62642	3.43931e-11	2.16172e-09
Rv3196	3683.86	-0.81721	0.138231	-5.91193	3.38121e-09	1.50368e-07
Rv3196A	2087.02	-1.02326	0.232731	-4.39676	1.0988e-05	0.000321723
Rv3197	8797.35	-0.762588	0.102098	-7.4692	8.06841e-14	7.45774e-12
Rv3198A	1723.95	-0.749107	0.179882	-4.16443	3.12127e-05	0.000897175
Rv3200c	4488.47	-0.832792	0.123258	-6.75648	1.41383e-11	9.65913e-10
Rv3201c	14574.9	-0.811657	0.0993835	-8.16692	3.16366e-16	4.38632e-14
Rv3202a	2035.84	-0.834895	0.158069	-5.28183	1.279e-07	4.74741e-06
Rv3202c	10716.4	-0.804512	0.0925075	-8.69672	3.41608e-18	8.05169e-16
Rv3205c	5087.73	-0.772067	0.125965	-6.12922	8.831e-10	4.33639e-08
Rv3207c	3585.24	-0.772432	0.148472	-5.20253	1.96589e-07	7.18388e-06
Rv3208	6527.33	-0.715137	0.101703	-7.03159	2.0419e-12	1.65957e-10
Rv3209	3341.66	-0.896184	0.142133	-6.30525	2.87726e-10	1.50704e-08
Rv3210c	4952.2	-0.832385	0.157028	-5.30086	1.15259e-07	4.33009e-06
Rv3212	5713.21	-0.775113	0.132908	-5.83196	5.47805e-09	2.36913e-07
Rv3213c	4683.61	-0.899156	0.123569	-7.27653	3.4252e-13	2.9357e-11
Rv3217c	3015.08	-0.588055	0.14134	-4.16056	3.17468e-05	0.000906997
Rv3218	5263.01	-0.955526	0.165497	-5.77369	7.75519e-09	3.26411e-07
Rv3220c	8449.91	-0.757424	0.0976337	-7.75781	8.64092e-15	9.69841e-13
Rv3224	6324.21	-0.864451	0.125404	-6.89331	5.45076e-12	3.95306e-10
Rv3225c	8802.68	-0.75205	0.116932	-6.43151	1.26339e-10	7.09005e-09
Rv3226c	5465	-0.781199	0.122682	-6.36768	1.91909e-10	1.05193e-08
Rv3228	3380.86	-0.839456	0.140887	-5.95835	2.54797e-09	1.16613e-07
Rv3230c	6322.77	-0.648598	0.131389	-4.93646	7.95545e-07	2.64098e-05
Rv3231c	1186.21	-1.01421	0.202464	-5.00935	5.46146e-07	1.87922e-05
Rv3235	2100.73	-0.828385	0.167041	-4.95917	7.07953e-07	2.36687e-05
Rv3239c	13812.3	-0.756273	0.0919727	-8.2228	1.98803e-16	2.92862e-14
Rv3241c	3415.56	-0.89254	0.1272	-7.01682	2.26982e-12	1.78332e-10
Rv3242c	2858.32	-0.826833	0.142601	-5.79821	6.7025e-09	2.84645e-07
Rv3243c	3579.33	-0.571667	0.124402	-4.59531	4.32106e-06	0.000132269
Rv3249c	2462.66	-0.778896	0.165262	-4.71308	2.43994e-06	7.82442e-05
Rv3253c	8617.34	-0.805265	0.0957802	-8.40743	4.19109e-17	7.056e-15
Rv3254	7073.17	-0.793218	0.103161	-7.68915	1.48119e-14	1.6238e-12
Rv3256c	2107.83	-0.808539	0.186482	-4.33574	1.45269e-05	0.000422716
Rv3259	3084.74	-0.744896	0.154296	-4.82771	1.38112e-06	4.52126e-05
Rv3263	8029.96	-0.739865	0.11453	-6.46003	1.04685e-10	6.01811e-09
Rv3267	8639.2	-0.870442	0.101193	-8.6018	7.84782e-18	1.60846e-15
Rv3268	3925.27	-0.743978	0.121922	-6.10206	1.04709e-09	5.08862e-08
Rv3271c	5999.67	-0.904734	0.124278	-7.27991	3.34037e-13	2.91602e-11
Rv3272	6371.5	-0.927124	0.121388	-7.63766	2.21203e-14	2.36989e-12
Rv3273	13031.6	-0.850284	0.104396	-8.14478	3.7998e-16	4.97562e-14
Rv3277	4654.68	-0.750602	0.123257	-6.08973	1.13101e-09	5.44041e-08
Rv3278c	2293.63	-0.774733	0.148412	-5.22014	1.78789e-07	6.58446e-06
Rv3282	2463.23	-0.875991	0.145093	-6.03745	1.56573e-09	7.30776e-08
Rv3284	3019.54	-0.747972	0.164608	-4.54395	5.52096e-06	0.00016472
Rv3292	4252.88	-0.967136	0.166693	-5.80188	6.55735e-09	2.81012e-07
Rv3294c	3756.11	-0.777291	0.131817	-5.89675	3.70725e-09	1.63327e-07
Rv3295	2663.64	-0.75473	0.161016	-4.68728	2.76854e-06	8.58611e-05
Rv3300c	3703.13	-0.843103	0.139423	-6.04707	1.47504e-09	6.95332e-08
Rv3304	2782.01	-0.750488	0.145772	-5.14836	2.62781e-07	9.38446e-06
Rv3311	6720.64	-0.70864	0.108724	-6.51782	7.13378e-11	4.25679e-09
Rv3312A	2651.82	-0.663116	0.18009	-3.68213	0.000231296	0.00602393
Rv3312c	6872.47	-0.637657	0.112466	-5.66979	1.4297e-08	5.76036e-07
Rv3322c	2929.95	-0.635021	0.133486	-4.7572	1.96294e-06	6.33786e-05
Rv3424c	1182.71	-1.23559	0.246851	-5.00541	5.57419e-07	1.90411e-05
Rv3427c	1134.68	-13.7666	1.45775	-9.44374	3.59717e-21	1.41309e-18
Rv3428c	1993.63	-13.1497	1.38234	-9.51264	1.85888e-21	7.96615e-19
Rv3467	1384.3	-1.30097	0.219243	-5.9339	2.95815e-09	1.32807e-07
TB31.7	6256.45	-0.67617	0.142012	-4.76137	1.92286e-06	6.25129e-05
TB7.3	776	-0.999576	0.269495	-3.70907	0.000208025	0.00544794
TB9.4	2915.9	-0.771115	0.13389	-5.75932	8.44527e-09	3.5231e-07
accA3	8179.28	-0.904442	0.103449	-8.74291	2.27184e-18	5.63655e-16
accD4	7489.74	-0.444064	0.136677	-3.249	0.00115813	0.0270269
accD5	6760.21	-0.937318	0.105408	-8.89228	5.98684e-19	1.56789e-16
accE5	1106.84	-1.02827	0.256573	-4.00771	6.13107e-05	0.00169017
acpM	869.986	-1.47693	0.397177	-3.71856	0.000200362	0.00527657
add	4939.15	-0.754937	0.118494	-6.37111	1.87664e-10	1.04076e-08
alkB	4093.32	-0.842919	0.134404	-6.27152	3.57546e-10	1.85217e-08
amiA1	7454.71	-0.842964	0.118103	-7.13754	9.50186e-13	7.99853e-11
amiB1	6766.95	-0.917774	0.113844	-8.06167	7.52564e-16	9.09637e-14
aroA	6455.84	-0.804482	0.117862	-6.82565	8.75261e-12	6.06961e-10
atpB	774.488	-1.10174	0.347786	-3.16788	0.00153557	0.0349694
atpF	1074.92	-0.974033	0.276738	-3.51969	0.000432047	0.011009
atpH	7154.28	-0.468068	0.137403	-3.40653	0.000657942	0.0160702
atsB	11049	-0.79263	0.0921446	-8.60202	7.83222e-18	1.60846e-15
birA	6217.33	-0.803272	0.107069	-7.50237	6.26745e-14	6.02955e-12
cdd	1718.26	-0.81204	0.176058	-4.61235	3.98135e-06	0.000122667
clpX	3315.35	-0.572245	0.181394	-3.1547	0.0016066	0.036237
ctpB	12636.4	-0.470876	0.103001	-4.57157	4.84074e-06	0.000145346
ctpC	14664.1	-1.016	0.106549	-9.53548	1.49192e-21	7.03291e-19
cut1	1451.04	-14.1199	1.45557	-9.70064	2.99618e-22	1.56933e-19
deoA	5030.54	-0.758067	0.126626	-5.98664	2.14217e-09	9.90019e-08
deoD	4221.93	-0.89768	0.133811	-6.70857	1.96534e-11	1.30488e-09
desA1	2975.64	-1.46874	0.232078	-6.32863	2.4735e-10	1.32501e-08
desA2	2541.12	-0.524107	0.159268	-3.29072	0.000999306	0.0235536
desA3	6332.82	-1.13234	0.139163	-8.1368	4.05858e-16	5.17085e-14
efpA	6163.11	-0.348923	0.113262	-3.08069	0.00206524	0.04614
entC	6405.99	-0.734718	0.105333	-6.97521	3.05417e-12	2.28529e-10
esxP	2638.89	-1.91164	0.225697	-8.46991	2.45579e-17	4.28764e-15
esxR	2512.01	1.93205	0.147036	13.14	1.94258e-39	3.05244e-36
esxS	4101.12	2.00313	0.15195	13.1829	1.10143e-39	2.59606e-36
fadD10	4687.55	-0.574848	0.166802	-3.44629	0.000568339	0.014027
fadD32	10222.3	-0.309212	0.0966936	-3.19785	0.00138456	0.0319883
fadE25	5368.68	-0.865351	0.115079	-7.51964	5.49271e-14	5.3943e-12
fbiA	5810.63	-0.733245	0.117743	-6.22751	4.73895e-10	2.40209e-08
fbiB	6024.61	-0.855552	0.106965	-7.99844	1.26007e-15	1.44877e-13
fcoT	549.983	-1.65645	0.425855	-3.8897	0.000100368	0.00271917
fdxA	3772.65	-0.747111	0.182635	-4.09074	4.29995e-05	0.00120654
fusA1	6865.65	-0.823615	0.143536	-5.73803	9.57858e-09	3.96083e-07
glpD2	9875.37	-0.770798	0.0938524	-8.21288	2.15949e-16	3.0848e-14
gpm2	3409.4	-0.769922	0.135095	-5.69911	1.20437e-08	4.93689e-07
hrp1	1771.7	-2.02076	0.639852	-3.15816	0.00158767	0.0359821
hspX	7195.36	-3.57211	0.575021	-6.21214	5.22674e-10	2.62115e-08
icl1	5566.16	-0.364831	0.106926	-3.412	0.000644882	0.0158332
kasA	3879.37	-0.500462	0.126794	-3.94703	7.91252e-05	0.00216858
kasB	4606.43	-0.423932	0.125776	-3.37054	0.000750221	0.0181361
katG	8521.98	-0.536655	0.15448	-3.47393	0.000512888	0.012725
kefB	7978.28	-0.664264	0.0973194	-6.82561	8.75548e-12	6.06961e-10
lat	6675.15	-0.803359	0.117577	-6.83263	8.33729e-12	5.95485e-10
lhr	13259.6	-0.813967	0.0949129	-8.57593	9.82871e-18	1.8533e-15
lipV	2470.15	-0.879668	0.143272	-6.13986	8.25963e-10	4.09852e-08
lpdA	8450.6	-0.614946	0.0944263	-6.51244	7.39395e-11	4.35689e-09
lpqB	7920.8	-0.77434	0.096246	-8.04542	8.59491e-16	1.01291e-13
lpqC	4972.34	-0.864356	0.137037	-6.30745	2.8367e-10	1.50249e-08
lrpA	3068.63	-0.790059	0.132933	-5.94327	2.79386e-09	1.26637e-07
manA	6842.6	-0.809299	0.100063	-8.08793	6.06888e-16	7.52861e-14
manB	6942.65	-0.712202	0.113798	-6.25848	3.88747e-10	1.9919e-08
moaC3	2159	-0.877778	0.165615	-5.3001	1.15739e-07	4.33009e-06
moaX	831.3	-0.844826	0.239839	-3.52247	0.000427552	0.0109537
moeB1	3975.41	-0.721502	0.142008	-5.0807	3.7604e-07	1.33282e-05
mtrA	2211.8	-0.81893	0.202291	-4.04829	5.15942e-05	0.00143068
mtrB	9223.3	-0.894226	0.107033	-8.35464	6.56344e-17	1.0669e-14
ncRv0797c	100.725	-6.52524	0.928575	-7.02716	2.10787e-12	1.68415e-10
ncRv12803	109.409	-10.3896	1.58021	-6.57482	4.87125e-11	2.98221e-09
ncRv13221	755.338	-0.800304	0.242228	-3.30393	0.000953411	0.0225848
ncRv1760c	487.67	-12.5476	1.47503	-8.50665	1.79024e-17	3.24584e-15
ncRv1788c	794.782	-13.2514	1.46413	-9.05071	1.42047e-19	3.93888e-17
ncRv3205	2207.95	-0.763926	0.162328	-4.70606	2.52546e-06	8.04392e-05
ncRv3206	1353.85	-0.744907	0.195109	-3.81791	0.000134589	0.00362543
ncRv3273c	2882.58	-0.863481	0.167222	-5.16367	2.42158e-07	8.71398e-06
ncRv3288	594.88	-1.03049	0.29578	-3.48398	0.000494025	0.0123219
ncRv3297c	1489.24	-0.803278	0.196545	-4.08699	4.37006e-05	0.00121896
ncRv3311c	1722.22	-0.749176	0.176189	-4.25212	2.11759e-05	0.000612412
ncRv3314	2661.08	-0.859396	0.177612	-4.83861	1.30748e-06	4.31012e-05
nei	3196.14	-0.880196	0.131609	-6.68797	2.26285e-11	1.46124e-09
nudC	4886.58	-0.72003	0.129396	-5.56456	2.62818e-08	1.04111e-06
pcd	5627.39	-0.83537	0.11053	-7.55785	4.09791e-14	4.19947e-12
pckA	8091.84	-0.502476	0.121286	-4.14289	3.42961e-05	0.000973927
phoY1	939.829	-0.861399	0.226881	-3.7967	0.000146638	0.00390537
pks13	18359	-0.302022	0.0924925	-3.26537	0.00109321	0.0256387
pmmA	7133.37	-0.738014	0.100221	-7.36388	1.7864e-13	1.61944e-11
pmmB	10000.9	-0.906522	0.108579	-8.34898	6.8857e-17	1.08197e-14
ppk2	4653.48	-0.882521	0.133563	-6.60752	3.90799e-11	2.42398e-09
purK	6385.24	-0.887715	0.128101	-6.92979	4.21468e-12	3.10437e-10
rhlE	8445.93	-1.02256	0.0982611	-10.4066	2.31396e-25	1.818e-22
rmlD	4473.35	-0.986126	0.131835	-7.47999	7.43274e-14	7.00759e-12
rplB	3420.73	-0.411534	0.129748	-3.17179	0.001515	0.0346686
rpoB	15630	-0.698749	0.129314	-5.40352	6.53452e-08	2.54576e-06
rpsA	4824.58	-0.790818	0.143245	-5.52073	3.37589e-08	1.32616e-06
rpsM	793.803	-1.0503	0.310708	-3.38035	0.000723925	0.0175906
rsbW	1816.99	-0.902146	0.169818	-5.31243	1.08175e-07	4.14584e-06
rshA	897.352	-0.740757	0.221655	-3.34194	0.000831951	0.0199077
sORF_234	754.899	-0.829569	0.249015	-3.3314	0.000864114	0.0205729
sORF_236	3250.84	-0.849651	0.129344	-6.56892	5.06807e-11	3.06293e-09
sORF_238	2617.61	-0.923774	0.162591	-5.68157	1.33466e-08	5.42377e-07
sORF_244	579.179	-0.876822	0.285656	-3.06951	0.00214413	0.0476766
sORF_261	195.321	-11.2318	1.53265	-7.32839	2.32927e-13	2.07173e-11
sORF_93	318.357	1.26779	0.362112	3.5011	0.000463336	0.0117428
sORF_98	3595.79	0.654923	0.144609	4.52893	5.92844e-06	0.000175765
sahH	7567.82	-1.01292	0.121422	-8.34212	7.29727e-17	1.10966e-14
sapM	2310.21	-0.839211	0.168684	-4.97503	6.52368e-07	2.19662e-05
sdhA	5582.06	-0.814113	0.107856	-7.54813	4.41549e-14	4.42864e-12
sdhB	3443.07	-0.71233	0.137682	-5.17372	2.29478e-07	8.32122e-06
secA1	10277.6	-0.876013	0.107383	-8.1578	3.41188e-16	4.59531e-14
senX3	6334.11	-0.444849	0.127681	-3.48408	0.000493828	0.0123219
sigF	4500.69	-0.866196	0.129361	-6.69596	2.14262e-11	1.40282e-09
sigH	2450.94	-0.776166	0.154538	-5.02248	5.10091e-07	1.77033e-05
sseA	2251.71	-0.940339	0.18699	-5.02881	4.93529e-07	1.73619e-05
tgs1	6981.37	-0.713458	0.152057	-4.69204	2.705e-06	8.44461e-05
tgs3	5209.03	-0.727954	0.114884	-6.33641	2.35183e-10	1.27431e-08
tmk	3231.64	-0.702149	0.132252	-5.30917	1.10124e-07	4.18647e-06
tuf	5476.99	-0.802175	0.142915	-5.61296	1.98895e-08	7.94569e-07
upp	5424.03	-0.918647	0.130982	-7.01352	2.32394e-12	1.79591e-10
usfY	1645.62	-0.787085	0.171621	-4.58617	4.51451e-06	0.000137299
uvrD2	7163.57	-0.702908	0.0994764	-7.06608	1.59372e-12	1.31804e-10
wag22	543.22	-12.7006	1.47952	-8.58427	9.1412e-18	1.79548e-15
wbbL1	2009.07	-0.873097	0.173846	-5.02223	5.10744e-07	1.77033e-05
whiB2	1964.66	-0.647432	0.183574	-3.52682	0.000420579	0.0108339
whiB7	3130.77	-0.623712	0.132883	-4.69369	2.68318e-06	8.43234e-05

### Sheet: MT540_BFEvA
	baseMean	log2FoldChange	lfcSE	stat	pvalue	padj
35kd_ag	2294.26	-3.46258	0.275254	-12.5796	2.73438e-36	3.56151e-35
C8	3.6857	-5.10132	1.78077	-2.86467	0.00417446	0.00664453
MTS2823	5.72837	-5.71969	1.5809	-3.61799	0.000296903	0.000564055
P55	2403.09	-2.0726	0.270235	-7.66963	1.72494e-14	9.36568e-14
PE1	655.44	-0.699684	0.220353	-3.17529	0.00149688	0.00255661
PE12	647.289	-1.37749	0.275639	-4.99743	5.81005e-07	1.52705e-06
PE13	3299.54	-2.94676	0.466091	-6.32229	2.57722e-10	9.99841e-10
PE14	108.578	1.37225	0.528195	2.59799	0.00937711	0.0141909
PE16	431.266	0.980694	0.282078	3.47668	0.000507669	0.00093354
PE17	674.874	-2.53738	0.308059	-8.23669	1.77041e-16	1.09967e-15
PE19	3700.45	-2.49774	0.498102	-5.01451	5.31676e-07	1.40131e-06
PE20	419.045	-1.39406	0.233026	-5.98243	2.19833e-09	7.63408e-09
PE24	171.108	2.60868	0.47754	5.46274	4.68848e-08	1.42965e-07
PE25	579.853	-2.7269	0.210014	-12.9844	1.50073e-38	2.1127e-37
PE26	977.753	-2.30408	0.251917	-9.14619	5.89769e-20	4.36707e-19
PE29	123.411	2.45568	0.537825	4.56596	4.97217e-06	1.17542e-05
PE3	541.98	1.14834	0.278189	4.12791	3.66081e-05	7.76066e-05
PE31	388.518	-1.32352	0.46073	-2.87267	0.00407024	0.00649195
PE33	34.9228	2.50487	0.933659	2.68285	0.00729983	0.0112279
PE34	197.678	2.26142	0.435227	5.19595	2.03676e-07	5.65673e-07
PE35	377.196	-1.83975	0.298543	-6.16241	7.16442e-10	2.63799e-09
PE4	401.638	1.30952	0.302939	4.32273	1.54112e-05	3.43103e-05
PE5	21.1478	-3.50894	0.695379	-5.04609	4.5095e-07	1.1993e-06
PE6	128.386	3.78665	0.731044	5.17978	2.2215e-07	6.12639e-07
PE9	183.392	2.61186	0.464114	5.62763	1.82702e-08	5.78885e-08
PE_PGRS1	301.786	2.32397	0.353749	6.56955	5.04662e-11	2.09993e-10
PE_PGRS10	110.667	1.49119	0.485333	3.0725	0.00212271	0.00354438
PE_PGRS11	687.605	1.02234	0.238525	4.28607	1.8186e-05	4.0099e-05
PE_PGRS15	306.661	-1.17752	0.26246	-4.48646	7.24152e-06	1.68063e-05
PE_PGRS17	135.233	2.96351	0.60349	4.91062	9.07871e-07	2.34036e-06
PE_PGRS18	230.987	1.67807	0.366304	4.58108	4.62589e-06	1.09798e-05
PE_PGRS20	221.455	1.0842	0.32359	3.35054	0.000806546	0.0014376
PE_PGRS22	151.304	1.69917	0.417851	4.06646	4.77322e-05	9.96611e-05
PE_PGRS23	150.492	0.943292	0.40461	2.33136	0.0197345	0.0284986
PE_PGRS24	140.739	1.3123	0.426112	3.07971	0.00207205	0.00346471
PE_PGRS25	233.437	-1.94313	0.333209	-5.83158	5.49054e-09	1.84404e-08
PE_PGRS26	74.3083	1.2377	0.575513	2.1506	0.0315079	0.0439484
PE_PGRS27	53.8596	1.78841	0.679946	2.63022	0.00853303	0.0129972
PE_PGRS28	158.674	1.77246	0.437696	4.04953	5.13209e-05	0.000106917
PE_PGRS30	744.537	0.521895	0.21745	2.40007	0.016392	0.0239587
PE_PGRS31	313.804	0.944097	0.287612	3.28254	0.00102876	0.00180157
PE_PGRS32	634.678	0.91632	0.217875	4.2057	2.60271e-05	5.63441e-05
PE_PGRS33	59.3319	-1.63237	0.463512	-3.52174	0.000428724	0.000796468
PE_PGRS37	23.0342	5.14237	1.57406	3.26694	0.00108715	0.00189466
PE_PGRS38	321.284	-1.03627	0.32439	-3.19451	0.00140068	0.00239926
PE_PGRS39	300.165	1.08382	0.355437	3.04924	0.00229417	0.0038077
PE_PGRS40	87.5881	1.11899	0.484354	2.31028	0.0208728	0.0300042
PE_PGRS41	317.662	-1.07569	0.253358	-4.24575	2.17866e-05	4.76247e-05
PE_PGRS42	116.524	1.57058	0.447983	3.50589	0.000455083	0.000844102
PE_PGRS43	102.316	1.98855	0.569879	3.48942	0.000484061	0.000893973
PE_PGRS45	280.092	-1.01239	0.263705	-3.83911	0.000123482	0.000245918
PE_PGRS46	403.789	0.758419	0.252549	3.00306	0.00267277	0.00438499
PE_PGRS5	246.721	-1.10328	0.30237	-3.64879	0.000263482	0.000504025
PE_PGRS50	95.7038	2.35235	0.563154	4.17711	2.95242e-05	6.34987e-05
PE_PGRS51	292.452	1.21835	0.290082	4.20001	2.66903e-05	5.77002e-05
PE_PGRS53	77.3137	1.74964	0.639642	2.73534	0.00623151	0.00969895
PE_PGRS54	209.823	-1.2873	0.354401	-3.63232	0.000280882	0.000534915
PE_PGRS58	33.1271	1.92904	0.88747	2.17364	0.0297323	0.0415852
PE_PGRS60	30.4607	2.93389	1.12981	2.59681	0.00940937	0.0142352
PE_PGRS7	796.525	-1.04507	0.318401	-3.28224	0.00102987	0.00180285
PPE1	408.779	1.3257	0.259167	5.11524	3.13343e-07	8.48698e-07
PPE11	443.065	1.02648	0.292966	3.50376	0.000458735	0.000850529
PPE12	3463.15	-2.23871	0.164245	-13.6303	2.64434e-42	4.13079e-41
PPE15	265.336	-1.20114	0.287686	-4.17518	2.97748e-05	6.39567e-05
PPE17	825.054	-1.62517	0.182441	-8.90793	5.19936e-19	3.70415e-18
PPE18	6412.12	-4.26592	0.549357	-7.7653	8.14523e-15	4.55397e-14
PPE19	1766.53	-1.75873	0.362822	-4.84735	1.25119e-06	3.16978e-06
PPE2	499.7	0.803	0.238965	3.36032	0.00077851	0.00139132
PPE20	1076.63	-1.67224	0.19657	-8.50708	1.78364e-17	1.18792e-16
PPE22	147.563	2.14182	0.496276	4.31579	1.5903e-05	3.53217e-05
PPE23	294.199	1.29446	0.295173	4.38543	1.15758e-05	2.61806e-05
PPE24	1130.08	0.996601	0.186886	5.33268	9.67763e-08	2.83869e-07
PPE25	488.105	-2.4609	0.360567	-6.82509	8.78673e-12	3.89766e-11
PPE28	752.882	0.97813	0.211015	4.63535	3.56333e-06	8.58779e-06
PPE29	496.463	0.767326	0.25601	2.99725	0.00272427	0.00446169
PPE3	214.733	0.84136	0.347237	2.42302	0.0153923	0.0226099
PPE30	369.394	0.653703	0.244333	2.67547	0.00746256	0.0114632
PPE34	2232.88	1.14499	0.336921	3.39838	0.000677866	0.00122213
PPE35	1920.12	-1.42054	0.293012	-4.84806	1.24677e-06	3.16028e-06
PPE37	630.228	2.03287	0.36423	5.5813	2.3873e-08	7.47841e-08
PPE38	867.326	0.803745	0.236707	3.39552	0.00068498	0.00123401
PPE39	4116.79	-2.88981	0.248391	-11.6341	2.76485e-31	3.14017e-30
PPE4	1909.37	-2.7632	0.213517	-12.9413	2.62995e-38	3.69135e-37
PPE41	2121.47	-3.59996	0.250807	-14.3535	1.01317e-46	1.78424e-45
PPE43	350.027	1.47626	0.301614	4.89453	9.85433e-07	2.52645e-06
PPE44	431.615	1.53319	0.264839	5.78915	7.07419e-09	2.35406e-08
PPE46	414.909	2.30109	0.300176	7.6658	1.77718e-14	9.63819e-14
PPE49	856.297	1.31186	0.457308	2.86866	0.00412217	0.0065681
PPE5	5225.58	-0.699569	0.197134	-3.54869	0.000387147	0.000723228
PPE50	307.613	-0.896594	0.256962	-3.48921	0.000484456	0.00089435
PPE51	637.723	-0.813369	0.247671	-3.28407	0.00102319	0.00179315
PPE52	1371.03	-2.19521	0.383554	-5.72334	1.04452e-08	3.41301e-08
PPE53	1999.19	-1.29844	0.191767	-6.77096	1.27935e-11	5.61148e-11
PPE55	8431.58	-0.782091	0.162838	-4.80287	1.56406e-06	3.92015e-06
PPE56	5998.65	1.12899	0.251597	4.48728	7.21385e-06	1.67504e-05
PPE59	1269.93	-3.21111	0.294339	-10.9096	1.0375e-27	1.0491e-26
PPE60	1349.72	-1.62405	0.250825	-6.47484	9.49131e-11	3.85057e-10
PPE61	479.723	2.24767	0.297135	7.56446	3.89472e-14	2.0646e-13
PPE63	404.362	2.66815	0.362631	7.35776	1.87028e-13	9.4968e-13
PPE66	171.713	1.58137	0.393211	4.02169	5.77813e-05	0.000119633
PPE67	188.733	1.43199	0.35794	4.00064	6.31706e-05	0.000130218
PPE68	2106.09	-3.24235	0.19532	-16.6002	6.95079e-62	1.91126e-60
PPE69	115.122	1.53315	0.44437	3.45018	0.000560216	0.00102416
PPE8	6048.88	-0.705477	0.258664	-2.72739	0.00638375	0.00991295
Rv0007	548.131	-2.60712	0.284609	-9.16037	5.17212e-20	3.84799e-19
Rv0008c	283.99	1.85722	0.344455	5.39176	6.97707e-08	2.07765e-07
Rv0010c	680.68	-0.521585	0.193196	-2.69977	0.00693869	0.010718
Rv0011c	912.856	-1.79294	0.36363	-4.93066	8.19515e-07	2.12059e-06
Rv0021c	436.538	2.04277	0.307576	6.6415	3.10498e-11	1.32004e-10
Rv0023	223.37	2.72174	0.473498	5.74815	9.0225e-09	2.97633e-08
Rv0025	100.473	1.99955	0.599007	3.33811	0.000843492	0.00149834
Rv0027	121.857	-2.64686	0.393506	-6.72636	1.73961e-11	7.56675e-11
Rv0030	223.697	1.65547	0.344857	4.80046	1.58301e-06	3.96341e-06
Rv0034	44.791	2.91698	0.919003	3.17407	0.00150315	0.00256638
Rv0036c	300.193	1.42211	0.33148	4.29018	1.78526e-05	3.94097e-05
Rv0037c	662.991	1.82802	0.304209	6.0091	1.86552e-09	6.53139e-09
Rv0038	799.407	-1.42045	0.186694	-7.60841	2.77482e-14	1.48941e-13
Rv0047c	1101.42	-2.02293	0.210206	-9.62356	6.35885e-22	5.10227e-21
Rv0048c	454.139	0.944664	0.265959	3.55192	0.000382433	0.000714991
Rv0049	368.933	-1.46923	0.338883	-4.33552	1.45413e-05	3.24197e-05
Rv0051	962.258	0.541339	0.185893	2.9121	0.00359005	0.00577108
Rv0057	753.555	-3.44756	0.368241	-9.36224	7.80644e-21	5.95875e-20
Rv0059	416.974	-1.08897	0.256773	-4.24099	2.2254e-05	4.85561e-05
Rv0060	2057.01	-2.33101	0.220014	-10.5948	3.14935e-26	3.03448e-25
Rv0061c	665.56	-3.64259	0.352333	-10.3385	4.71797e-25	4.34978e-24
Rv0063	323.535	0.652387	0.280829	2.32308	0.020175	0.0290901
Rv0064	2690.05	-1.72858	0.167255	-10.335	4.89375e-25	4.49422e-24
Rv0067c	319.295	1.49555	0.296519	5.04368	4.56668e-07	1.21314e-06
Rv0068	373.772	2.85295	0.363569	7.84707	4.25866e-15	2.42718e-14
Rv0073	516.12	-0.885043	0.233508	-3.7902	0.000150527	0.000296762
Rv0074	419.519	1.59185	0.304581	5.22634	1.72894e-07	4.87671e-07
Rv0075	754.393	0.512077	0.215914	2.37167	0.0177077	0.025706
Rv0076c	246.82	2.22969	0.370803	6.01315	1.8195e-09	6.38933e-09
Rv0077c	289.622	2.21097	0.36451	6.0656	1.31459e-09	4.68273e-09
Rv0078	289.35	2.49004	0.411376	6.05296	1.4221e-09	5.04277e-09
Rv0078A	845.384	-2.7003	0.338704	-7.97243	1.55579e-15	9.08737e-15
Rv0078B	404.115	-2.51094	0.537334	-4.67296	2.96894e-06	7.24064e-06
Rv0079	953.565	-1.60632	0.189	-8.49905	1.91153e-17	1.26771e-16
Rv0080	350.565	-1.62191	0.261825	-6.19464	5.84179e-10	2.18347e-09
Rv0081	95.8229	-2.2497	0.460008	-4.89058	1.00542e-06	2.57628e-06
Rv0082	152.687	-0.754841	0.344198	-2.19304	0.0283044	0.0397157
Rv0083	271.76	1.08137	0.322563	3.35245	0.000801011	0.00142827
Rv0088	1252.87	-1.8971	0.193308	-9.81386	9.81457e-23	8.18229e-22
Rv0089	216.331	1.72016	0.353209	4.87009	1.11549e-06	2.85056e-06
Rv0090	337.131	1.54861	0.532685	2.90718	0.00364703	0.00585468
Rv0093c	392.609	1.47222	0.281183	5.23581	1.64266e-07	4.6445e-07
Rv0094c	46.1166	3.56465	1.0928	3.26194	0.00110653	0.00192609
Rv0097	663.399	-1.59844	0.184684	-8.655	4.92913e-18	3.37854e-17
Rv0100	13.9519	-2.88088	0.833394	-3.45681	0.000546619	0.00100086
Rv0102	1249.58	0.474699	0.193573	2.4523	0.0141945	0.0209552
Rv0104	668.771	2.57424	0.40651	6.33253	2.41167e-10	9.41834e-10
Rv0106	432.876	2.24354	0.449123	4.99539	5.87181e-07	1.54156e-06
Rv0108c	2928.47	-4.31015	0.28977	-14.8744	4.83314e-50	9.42965e-49
Rv0110	475.217	0.793047	0.273708	2.89741	0.00376253	0.00602775
Rv0111	1544.15	-0.634762	0.159882	-3.97018	7.18176e-05	0.00014714
Rv0121c	266.744	2.76216	0.431923	6.39502	1.60527e-10	6.37499e-10
Rv0122	202.654	1.15444	0.327161	3.52867	0.000417658	0.000776523
Rv0133	224.455	-0.738033	0.27832	-2.65175	0.00800766	0.0122498
Rv0135c	854.78	-0.821595	0.196934	-4.17193	3.02027e-05	6.48408e-05
Rv0139	269.78	1.50164	0.306478	4.89965	9.60078e-07	2.46413e-06
Rv0140	3552.34	-5.81324	0.269263	-21.5894	2.25857e-103	2.00373e-101
Rv0141c	1018.37	-3.07918	0.388649	-7.92279	2.32247e-15	1.34486e-14
Rv0142	338.008	-1.64961	0.304845	-5.41132	6.25633e-08	1.8749e-07
Rv0143c	806.057	0.924027	0.296928	3.11196	0.00185852	0.0031221
Rv0144	1744.08	-2.37938	0.223077	-10.6662	1.46499e-26	1.4321e-25
Rv0145	1144.47	-0.997177	0.279909	-3.56251	0.000367324	0.00068866
Rv0146	1033.78	-1.72679	0.225777	-7.64822	2.03779e-14	1.10134e-13
Rv0147	2450.31	-1.81741	0.18184	-9.99454	1.61037e-23	1.38935e-22
Rv0148	853.638	-2.98736	0.305572	-9.7763	1.42322e-22	1.17817e-21
Rv0149	948.829	-0.969606	0.201237	-4.81823	1.44837e-06	3.63988e-06
Rv0150c	202.129	2.63898	0.432236	6.10541	1.02539e-09	3.69736e-09
Rv0157A	468.419	-1.53083	0.246776	-6.20331	5.52862e-10	2.07136e-09
Rv0161	441.987	1.93325	0.306217	6.31332	2.73118e-10	1.05695e-09
Rv0175	779.039	-3.07115	0.209335	-14.671	9.89208e-49	1.83844e-47
Rv0176	704.709	-3.13201	0.301047	-10.4037	2.38435e-25	2.22887e-24
Rv0177	1585.63	-5.3783	0.308615	-17.4272	5.12972e-68	1.77352e-66
Rv0178	1002.8	-2.95711	0.254945	-11.599	4.16774e-31	4.68821e-30
Rv0181c	375.307	-2.12858	0.357447	-5.95495	2.6015e-09	9.01419e-09
Rv0184	226.634	1.13516	0.348162	3.26043	0.00111245	0.00193373
Rv0185	87.3586	-2.22959	0.484066	-4.60597	4.10552e-06	9.83902e-06
Rv0187	350.945	1.74648	0.287548	6.0737	1.24995e-09	4.4694e-09
Rv0188	1223.42	-2.14921	0.202052	-10.6369	2.00686e-26	1.94562e-25
Rv0190	1067.63	-2.99459	0.319117	-9.384	6.35186e-21	4.86424e-20
Rv0191	270.696	0.924862	0.288733	3.20318	0.0013592	0.00233503
Rv0192	606.487	-1.74696	0.185761	-9.40432	5.23664e-21	4.0365e-20
Rv0193c	500.371	0.944472	0.276947	3.41029	0.000648932	0.00117357
Rv0194	1429.49	3.07644	0.459781	6.69108	2.21522e-11	9.53844e-11
Rv0195	196.517	1.99206	0.427807	4.65644	3.21717e-06	7.80554e-06
Rv0196	150.94	0.813835	0.386452	2.10591	0.0352119	0.0488252
Rv0197	653.334	1.00011	0.242007	4.13255	3.58758e-05	7.61571e-05
Rv0200	387.641	1.26611	0.271746	4.65917	3.17488e-06	7.71089e-06
Rv0203	130.792	1.70789	0.498713	3.4246	0.000615716	0.0011178
Rv0205	696.926	1.90367	0.267928	7.10518	1.20169e-12	5.65036e-12
Rv0207c	1357.91	-2.24287	0.236812	-9.47109	2.7693e-21	2.15941e-20
Rv0209	237.015	2.36468	0.392503	6.02462	1.69511e-09	5.96746e-09
Rv0210	324.139	2.25243	0.356919	6.31076	2.77664e-10	1.07278e-09
Rv0213c	359.899	0.948489	0.288326	3.28964	0.00100316	0.00176133
Rv0216	591.268	2.026	0.385758	5.252	1.50456e-07	4.28235e-07
Rv0218	459.63	1.86508	0.346735	5.37897	7.49113e-08	2.22369e-07
Rv0219	131.285	3.81774	0.705172	5.41392	6.16612e-08	1.84905e-07
Rv0221	1215.47	-1.44708	0.160857	-8.99604	2.34008e-19	1.67986e-18
Rv0223c	640.312	0.547554	0.231615	2.36407	0.0180752	0.026207
Rv0224c	373.017	3.36713	0.398887	8.4413	3.13826e-17	2.05803e-16
Rv0225	610.714	1.01636	0.229338	4.43172	9.34854e-06	2.1388e-05
Rv0226c	340.596	2.75577	0.35539	7.7542	8.89026e-15	4.95872e-14
Rv0227c	1385.38	-1.99543	0.255511	-7.80958	5.73787e-15	3.25054e-14
Rv0228	498.897	3.28117	0.387298	8.47196	2.41304e-17	1.59132e-16
Rv0236A	235.925	-2.31967	0.497849	-4.65939	3.17154e-06	7.70676e-06
Rv0238	925.868	-2.5476	0.179581	-14.1864	1.11226e-45	1.90871e-44
Rv0245	523.382	-0.669045	0.201565	-3.31925	0.000902608	0.00159218
Rv0247c	1595.17	-3.62303	0.281001	-12.8933	4.91008e-38	6.8508e-37
Rv0248c	2152.44	-1.38433	0.14619	-9.46939	2.81475e-21	2.19122e-20
Rv0249c	1898.93	-4.04617	0.272232	-14.8629	5.73511e-50	1.11432e-48
Rv0250c	1112.32	-4.71612	0.222653	-21.1815	1.41322e-99	1.12626e-97
Rv0259c	138.001	1.94284	0.44731	4.34339	1.40301e-05	3.13991e-05
Rv0260c	286.574	2.22663	0.343499	6.48221	9.03913e-11	3.67664e-10
Rv0263c	239.657	0.753454	0.319998	2.35456	0.0185445	0.0268792
Rv0268c	644.736	-1.95053	0.195213	-9.99181	1.65526e-23	1.42546e-22
Rv0269c	519.15	2.11152	0.285207	7.40346	1.3268e-13	6.82788e-13
Rv0272c	364.728	-1.20859	0.373172	-3.23868	0.00120083	0.0020789
Rv0273c	289.292	-1.17576	0.275406	-4.2692	1.96174e-05	4.30429e-05
Rv0274	382.022	-0.577938	0.241441	-2.3937	0.0166794	0.0243334
Rv0276	1193.59	-0.872313	0.252369	-3.4565	0.000547234	0.00100159
Rv0278c	113.69	1.07517	0.432396	2.48653	0.0128995	0.019188
Rv0293c	1205.48	-1.73372	0.318219	-5.44818	5.08881e-08	1.54073e-07
Rv0295c	533.979	0.882249	0.264332	3.33765	0.000844898	0.00150027
Rv0298	328.227	-4.62259	0.475807	-9.71525	2.596e-22	2.12655e-21
Rv0299	119.258	-1.34006	0.387834	-3.45525	0.000549787	0.00100588
Rv0302	679.231	-1.84137	0.242999	-7.57771	3.51718e-14	1.87079e-13
Rv0303	615.214	0.775232	0.247967	3.12636	0.00176987	0.00297957
Rv0306	497.778	2.37177	0.281076	8.43819	3.22285e-17	2.10763e-16
Rv0307c	259.859	0.857243	0.312204	2.74578	0.00603669	0.00941444
Rv0308	587.36	-0.558254	0.241895	-2.30784	0.0210082	0.0301897
Rv0309	1334.03	-3.108	0.27351	-11.3634	6.36138e-30	6.87614e-29
Rv0311	554.046	-0.740768	0.241318	-3.06967	0.00214293	0.00357433
Rv0312	975.253	-0.884255	0.264426	-3.34405	0.000825637	0.00146773
Rv0313	1029.19	-0.807641	0.228122	-3.54039	0.000399537	0.000744599
Rv0314c	500.678	-0.74429	0.20346	-3.65817	0.000254026	0.000487125
Rv0315	921.602	-3.32498	0.294625	-11.2855	1.54833e-29	1.64712e-28
Rv0318c	472.5	3.18352	0.352329	9.03563	1.63065e-19	1.17778e-18
Rv0323c	373.06	2.26229	0.322925	7.00561	2.45919e-12	1.13253e-11
Rv0324	220.69	1.32936	0.332387	3.99943	6.34948e-05	0.000130829
Rv0325	38.078	-1.20431	0.549146	-2.19307	0.0283026	0.0397157
Rv0326	233.195	1.24804	0.328843	3.79524	0.000147503	0.000291045
Rv0328	512.722	0.864883	0.288725	2.99552	0.00273978	0.00448554
Rv0329c	270.392	3.72245	0.50234	7.41021	1.26096e-13	6.50115e-13
Rv0330c	204.375	3.59569	0.552347	6.50983	7.52361e-11	3.0735e-10
Rv0332	347.419	0.784652	0.303325	2.58684	0.00968618	0.0146257
Rv0333	81.3891	-0.941676	0.423024	-2.22606	0.0260102	0.0367046
Rv0338c	4041.72	-2.7398	0.2064	-13.2742	3.26618e-40	4.87543e-39
Rv0339c	618.39	1.76785	0.285965	6.18205	6.32744e-10	2.35563e-09
Rv0345	259.609	1.44032	0.38825	3.70977	0.000207452	0.000402076
Rv0347	911.231	-0.862391	0.184423	-4.67616	2.92302e-06	7.13977e-06
Rv0359	390.432	2.51593	0.377698	6.66123	2.71544e-11	1.15757e-10
Rv0360c	312.14	2.22005	0.352944	6.29009	3.1729e-10	1.21887e-09
Rv0361	1133.27	-1.27307	0.217224	-5.86062	4.61143e-09	1.56217e-08
Rv0364	811.199	-0.846346	0.177281	-4.77402	1.8058e-06	4.49253e-06
Rv0365c	350.468	1.22606	0.294178	4.16775	3.07617e-05	6.58659e-05
Rv0366c	80.994	2.30471	0.632794	3.64211	0.000270408	0.00051623
Rv0368c	138.247	2.68702	0.600481	4.47479	7.64879e-06	1.76904e-05
Rv0369c	134.703	2.47336	0.516327	4.79029	1.66539e-06	4.15641e-06
Rv0371c	34.4177	3.13221	1.12221	2.7911	0.00525297	0.0082414
Rv0372c	135.029	3.36281	0.634899	5.29661	1.17972e-07	3.41356e-07
Rv0373c	726.377	2.35533	0.36346	6.48031	9.1535e-11	3.71673e-10
Rv0374c	58.7591	2.57027	0.775067	3.31619	0.000912532	0.00160761
Rv0375c	152.793	1.86078	0.611464	3.04316	0.00234107	0.00388142
Rv0376c	258.766	2.60645	0.411995	6.3264	2.50953e-10	9.77615e-10
Rv0377	230.592	2.40182	0.391642	6.13271	8.63959e-10	3.13452e-09
Rv0380c	104.758	3.4802	0.812012	4.2859	1.81999e-05	4.01012e-05
Rv0381c	151.571	1.49591	0.414586	3.60821	0.00030832	0.000584329
Rv0383c	1681.63	-3.64937	0.14999	-24.3307	9.2698e-131	1.81611e-128
Rv0385	508.225	2.99754	0.377618	7.93802	2.05432e-15	1.19105e-14
Rv0386	1207.96	0.810072	0.195512	4.14334	3.42282e-05	7.27911e-05
Rv0393	277.263	3.64392	0.513674	7.09385	1.30432e-12	6.1085e-12
Rv0394c	401.679	1.85099	0.290058	6.38146	1.75403e-10	6.94229e-10
Rv0395	251.645	4.52889	0.63324	7.15193	8.55639e-13	4.10114e-12
Rv0396	103.694	1.2376	0.48193	2.56802	0.0102281	0.0153798
Rv0397	49.3442	1.83567	0.716972	2.5603	0.010458	0.0156971
Rv0398c	228.475	2.31153	0.426454	5.42034	5.94861e-08	1.78953e-07
Rv0401	186.622	4.69491	0.772278	6.0793	1.20706e-09	4.32592e-09
Rv0406c	338.771	1.63238	0.340137	4.79919	1.59311e-06	3.98659e-06
Rv0412c	1360.93	-1.6059	0.160126	-10.029	1.13697e-23	9.86356e-23
Rv0421c	166.224	2.28651	0.442702	5.16489	2.40576e-07	6.61127e-07
Rv0424c	625.443	-3.61911	0.319559	-11.3253	9.83039e-30	1.05531e-28
Rv0430	169.587	-1.50141	0.424747	-3.53484	0.000408021	0.000759807
Rv0433	918.259	-1.62121	0.346271	-4.6819	2.84227e-06	6.95335e-06
Rv0434	383.589	1.806	0.286674	6.29983	2.9797e-10	1.14652e-09
Rv0435c	815.883	1.67493	0.256179	6.53813	6.22909e-11	2.56698e-10
Rv0439c	330.462	0.637413	0.266258	2.39396	0.0166674	0.024331
Rv0443	672.31	-1.02577	0.242485	-4.23027	2.33415e-05	5.08346e-05
Rv0448c	138.983	3.00196	0.576823	5.2043	1.9473e-07	5.43394e-07
Rv0449c	249.046	1.19025	0.30526	3.89913	9.65379e-05	0.000195235
Rv0452	416.223	2.14786	0.294667	7.28913	3.11952e-13	1.54726e-12
Rv0455c	2371.23	-4.58644	0.446636	-10.2689	9.73537e-25	8.78613e-24
Rv0457c	767.598	1.15427	0.208332	5.54055	3.01521e-08	9.40154e-08
Rv0460	121.21	-3.34441	0.459313	-7.28132	3.30559e-13	1.63437e-12
Rv0461	204.041	1.43618	0.346286	4.14737	3.3631e-05	7.16181e-05
Rv0464c	457.724	-2.65953	0.258183	-10.3009	6.97745e-25	6.37048e-24
Rv0465c	648.208	0.669336	0.244099	2.74206	0.00610544	0.00951366
Rv0472c	879.928	-2.68599	0.208934	-12.8557	7.99273e-38	1.10535e-36
Rv0474	921.262	-4.26366	0.188315	-22.6411	1.70762e-113	2.10601e-111
Rv0476	440.416	-4.47448	0.307852	-14.5345	7.32331e-48	1.33466e-46
Rv0477	210.125	-1.13885	0.343585	-3.31461	0.000917697	0.00161611
Rv0479c	2073.88	-2.7067	0.205552	-13.1679	1.34235e-39	1.93612e-38
Rv0480c	168.814	1.26369	0.408941	3.09014	0.00200062	0.00335003
Rv0481c	398.112	-0.688927	0.219027	-3.14539	0.00165864	0.0028084
Rv0484c	366.498	2.69657	0.345673	7.80094	6.14469e-15	3.46016e-14
Rv0485	1329.31	-1.29953	0.259821	-5.00163	5.68479e-07	1.49663e-06
Rv0488	510.877	0.887737	0.309744	2.86604	0.00415648	0.00661827
Rv0492c	126.145	2.26748	0.614696	3.68879	0.000225327	0.000434039
Rv0493c	336.74	2.12197	0.312449	6.79141	1.11044e-11	4.89801e-11
Rv0494	192.154	4.37536	0.705602	6.20089	5.61438e-10	2.10015e-09
Rv0495c	1230.07	-0.532331	0.170626	-3.11988	0.00180925	0.00304042
Rv0497	188.966	-1.44345	0.377176	-3.82699	0.00012972	0.000257845
Rv0498	212.066	1.72086	0.353483	4.8683	1.12561e-06	2.87331e-06
Rv0499	173.059	3.15018	0.525454	5.99516	2.0329e-09	7.07004e-09
Rv0500A	469.813	-2.71287	0.20252	-13.3956	6.41616e-41	9.76336e-40
Rv0502	1677.73	-1.99638	0.160786	-12.4164	2.12912e-35	2.69117e-34
Rv0513	548.496	-3.59456	0.226315	-15.883	8.30463e-57	2.03377e-55
Rv0514	105.535	-1.15757	0.366145	-3.16151	0.00156954	0.0026681
Rv0516c	700.713	-2.1091	0.182879	-11.5328	9.02021e-31	1.00031e-29
Rv0517	550.812	0.932224	0.266079	3.50356	0.00045909	0.000850529
Rv0518	354.857	1.53163	0.2791	5.48775	4.07095e-08	1.25027e-07
Rv0523c	328.11	2.4356	0.345766	7.04408	1.86693e-12	8.67421e-12
Rv0525	74.6154	1.9137	0.573061	3.33943	0.000839519	0.00149184
Rv0528	310.594	0.681275	0.273007	2.49545	0.0125798	0.0187482
Rv0530A	269.219	-1.11438	0.267248	-4.16984	3.04808e-05	6.52943e-05
Rv0531	89.0742	-2.22499	0.580176	-3.83502	0.000125553	0.000249936
Rv0535	160.112	1.21227	0.379148	3.19735	0.00138697	0.00237666
Rv0537c	757.333	1.07047	0.231621	4.62165	3.80695e-06	9.14679e-06
Rv0538	401.404	0.901848	0.252959	3.56519	0.000363594	0.000682211
Rv0540	171.532	2.89856	0.573022	5.05836	4.2287e-07	1.12845e-06
Rv0541c	314.876	1.13254	0.37305	3.03588	0.00239832	0.00396795
Rv0543c	391.78	-3.70141	0.22098	-16.75	5.6637e-63	1.64387e-61
Rv0547c	220.667	1.33819	0.345317	3.87526	0.000106513	0.000214393
Rv0552	569.407	1.37786	0.244456	5.63644	1.73605e-08	5.50803e-08
Rv0556	280.818	-2.76738	0.316594	-8.74112	2.30816e-18	1.59837e-17
Rv0559c	961.025	-3.81678	0.248924	-15.3331	4.59234e-53	9.99683e-52
Rv0560c	270.687	1.27823	0.341374	3.74437	0.000180847	0.000353573
Rv0561c	385.267	2.33064	0.333929	6.97946	2.96311e-12	1.35795e-11
Rv0567	659.368	-0.744041	0.198502	-3.74829	0.000178047	0.000348244
Rv0569	1788	-6.5218	0.169905	-38.3849	0	0
Rv0575c	384.742	3.26325	0.39313	8.30069	1.03508e-16	6.48061e-16
Rv0584	1366.96	1.32024	0.210418	6.27436	3.51066e-10	1.34313e-09
Rv0585c	872.982	1.58321	0.266517	5.94038	2.84367e-09	9.81713e-09
Rv0597c	679.391	1.99031	0.32159	6.18896	6.05637e-10	2.25829e-09
Rv0600c	50.057	2.30376	0.789689	2.9173	0.00353079	0.00568164
Rv0601c	39.0891	1.83265	0.783032	2.34045	0.0192604	0.0278397
Rv0603	26.7398	3.84054	1.47757	2.59922	0.00934362	0.0141539
Rv0607	270.714	1.02767	0.303095	3.39058	0.00069746	0.00125457
Rv0609A	70.7401	-1.77123	0.401086	-4.4161	1.005e-05	2.29088e-05
Rv0610c	320.95	1.91503	0.343513	5.57484	2.47756e-08	7.75082e-08
Rv0614	133.753	2.91059	0.547312	5.31797	1.04931e-07	3.0588e-07
Rv0615	139.098	-1.64987	0.378226	-4.36214	1.28798e-05	2.9032e-05
Rv0621	332.205	2.46876	0.335131	7.36655	1.75105e-13	8.9494e-13
Rv0622	327.933	1.3592	0.283485	4.79461	1.62996e-06	4.07446e-06
Rv0625c	128.433	2.32064	0.545235	4.25623	2.07902e-05	4.54676e-05
Rv0633c	573.592	1.44845	0.312869	4.62957	3.66424e-06	8.82194e-06
Rv0634A	440.658	-1.23028	0.271959	-4.52377	6.07487e-06	1.4218e-05
Rv0634c	810.19	-3.73224	0.321625	-11.6043	3.91852e-31	4.41844e-30
Rv0648	411.583	2.91075	0.393163	7.40342	1.32724e-13	6.82788e-13
Rv0650	30.083	2.25175	0.991169	2.27181	0.0230981	0.0328516
Rv0653c	365.651	2.47818	0.341953	7.24714	4.25652e-13	2.09134e-12
Rv0654	1682.36	-1.31825	0.155161	-8.49602	1.96204e-17	1.29937e-16
Rv0669c	718.973	1.09232	0.214948	5.08177	3.73938e-07	1.00243e-06
Rv0678	1392.23	-2.30487	0.239831	-9.6104	7.22708e-22	5.7792e-21
Rv0679c	486.692	-2.65628	0.440486	-6.03033	1.63628e-09	5.77613e-09
Rv0681	712.779	1.71103	0.330227	5.18138	2.20254e-07	6.07766e-07
Rv0686	1425.82	-3.37747	0.314934	-10.7244	7.82059e-27	7.66092e-26
Rv0689c	63.3008	5.13181	1.43582	3.57414	0.000351377	0.000660342
Rv0690c	426.211	1.27157	0.287363	4.42498	9.64496e-06	2.20256e-05
Rv0692	135.529	-3.51579	0.478044	-7.35453	1.91595e-13	9.70778e-13
Rv0693	934.574	-1.58134	0.198218	-7.97777	1.48999e-15	8.74648e-15
Rv0694	1287.73	-2.53803	0.246304	-10.3044	6.72774e-25	6.15444e-24
Rv0695	435.789	-1.17006	0.207443	-5.64041	1.69642e-08	5.3932e-08
Rv0697	765.313	0.946125	0.228758	4.13593	3.53523e-05	7.50797e-05
Rv0698	377.042	2.05659	0.304054	6.76389	1.34333e-11	5.87564e-11
Rv0699	192.727	3.67356	0.569793	6.44719	1.13946e-10	4.5989e-10
Rv0713	730.081	-1.04791	0.226512	-4.62628	3.723e-06	8.95424e-06
Rv0725c	318.453	1.7737	0.303164	5.85063	4.89705e-09	1.65416e-08
Rv0726c	815.24	-0.838752	0.36549	-2.29487	0.0217406	0.0310807
Rv0730	642.503	-1.82313	0.239372	-7.61631	2.61035e-14	1.40433e-13
Rv0731c	281.975	1.92406	0.470832	4.08651	4.37913e-05	9.20048e-05
Rv0737	194.017	2.79454	0.454243	6.15208	7.64727e-10	2.79825e-09
Rv0740	799.749	-2.21789	0.220085	-10.0774	6.95251e-24	6.06506e-23
Rv0742	85.716	-0.906371	0.405923	-2.23286	0.0255579	0.0361315
Rv0744c	295.798	1.08566	0.281304	3.85938	0.000113676	0.000227449
Rv0745	116.284	4.38825	0.876327	5.00755	5.51279e-07	1.45216e-06
Rv0749A	315.269	-1.8766	0.365412	-5.13558	2.81281e-07	7.65826e-07
Rv0750	304.347	-1.84119	0.344796	-5.33995	9.29712e-08	2.73219e-07
Rv0756c	196.532	1.24101	0.366543	3.38572	0.000709922	0.00127407
Rv0759c	451.619	-1.77596	0.222204	-7.99248	1.3225e-15	7.80226e-15
Rv0760c	279.617	-3.44715	0.426009	-8.09173	5.88248e-16	3.51901e-15
Rv0762c	319.035	-1.14803	0.238194	-4.81972	1.4376e-06	3.61668e-06
Rv0763c	35.7076	-2.81234	0.546433	-5.14673	2.65066e-07	7.24617e-07
Rv0769	322.129	-1.98759	0.303826	-6.54187	6.07552e-11	2.50808e-10
Rv0770	247.962	2.44179	0.379594	6.43262	1.2542e-10	5.04038e-10
Rv0774c	229.061	1.47339	0.351831	4.18777	2.81704e-05	6.06766e-05
Rv0775	356.167	0.765534	0.281395	2.72049	0.0065185	0.0101022
Rv0776c	354.607	3.4664	0.426689	8.12395	4.51256e-16	2.72725e-15
Rv0779c	112.289	2.8714	0.65055	4.41381	1.01567e-05	2.31268e-05
Rv0785	1181.54	0.626552	0.183588	3.41282	0.000642933	0.00116361
Rv0786c	267.097	1.29378	0.349081	3.70625	0.000210347	0.00040685
Rv0787	262.403	1.6522	0.368284	4.48622	7.24985e-06	1.68174e-05
Rv0787A	247.427	-3.02901	0.254286	-11.9118	1.02693e-32	1.21628e-31
Rv0789c	297.857	1.22304	0.328691	3.72093	0.000198489	0.000385716
Rv0790c	493.361	-1.83262	0.242685	-7.55145	4.30446e-14	2.27411e-13
Rv0791c	595.825	-1.37821	0.290303	-4.74748	2.05967e-06	5.09713e-06
Rv0792c	1224.91	-1.23077	0.248795	-4.9469	7.54062e-07	1.96215e-06
Rv0793	271.158	2.98911	0.512652	5.83068	5.52032e-09	1.85139e-08
Rv0797	127.791	4.5587	0.890471	5.11942	3.0648e-07	8.31545e-07
Rv0799c	650.474	-0.492851	0.231153	-2.13214	0.0329952	0.045914
Rv0801	172.584	1.57934	0.380367	4.15216	3.29355e-05	7.02325e-05
Rv0802c	371.793	1.48687	0.323056	4.6025	4.17442e-06	9.98888e-06
Rv0804	73.3294	1.91035	0.635297	3.00702	0.00263824	0.00433859
Rv0805	5132.34	-4.59618	0.194724	-23.6035	3.54492e-123	5.95294e-121
Rv0810c	391.543	-3.8557	0.308322	-12.5054	6.97131e-36	8.98057e-35
Rv0814c	29.821	-3.25979	0.836824	-3.89543	9.80256e-05	0.000198073
Rv0817c	440.899	1.34565	0.256787	5.24033	1.60285e-07	4.54013e-07
Rv0818	778.267	-1.37045	0.212902	-6.43701	1.21847e-10	4.90937e-10
Rv0822c	1536.24	-1.3063	0.185255	-7.05135	1.77195e-12	8.2492e-12
Rv0823c	1691.02	-2.1422	0.211388	-10.134	3.90293e-24	3.43663e-23
Rv0825c	424.851	0.792296	0.241593	3.27947	0.00104003	0.00181928
Rv0826	601.571	-0.462724	0.203038	-2.27901	0.0226667	0.032277
Rv0828c	209.642	3.31571	0.495573	6.69065	2.22186e-11	9.55618e-11
Rv0830	568.648	0.586454	0.25721	2.28006	0.0226041	0.0322074
Rv0831c	3273.2	-3.97606	0.17562	-22.6401	1.7468e-113	2.10601e-111
Rv0836c	330.464	-1.1201	0.251285	-4.45749	8.29258e-06	1.90762e-05
Rv0837c	1446.58	-1.63256	0.214395	-7.61474	2.64217e-14	1.41983e-13
Rv0839	477.032	0.69115	0.265945	2.59884	0.00935382	0.0141602
Rv0841	102.6	3.79787	0.805546	4.71466	2.42117e-06	5.95728e-06
Rv0842	405.545	2.41907	0.318519	7.59476	3.08356e-14	1.6472e-13
Rv0843	233.213	2.0428	0.461582	4.42564	9.61558e-06	2.19691e-05
Rv0845	571.321	0.927369	0.225364	4.11498	3.87209e-05	8.18641e-05
Rv0849	652.349	1.12699	0.263467	4.27752	1.88984e-05	4.15818e-05
Rv0851c	403.848	3.19339	0.379815	8.40776	4.179e-17	2.69173e-16
Rv0852	379.486	0.951184	0.253364	3.75422	0.000173885	0.000340529
Rv0854	519.394	-1.73632	0.288899	-6.01012	1.85387e-09	6.49546e-09
Rv0856	716.018	-3.95045	0.334416	-11.813	3.34501e-32	3.9125e-31
Rv0857	610.136	-2.77128	0.328608	-8.43339	3.358e-17	2.18688e-16
Rv0859	1258.98	-2.14828	0.307632	-6.98327	2.88386e-12	1.32421e-11
Rv0862c	650.829	1.67574	0.282973	5.9219	3.1825e-09	1.09467e-08
Rv0863	307.972	-4.17079	0.644675	-6.4696	9.82607e-11	3.97609e-10
Rv0870c	448.39	-2.27851	0.24998	-9.11477	7.88411e-20	5.78332e-19
Rv0874c	222.69	1.4931	0.345722	4.31877	1.56901e-05	3.48983e-05
Rv0875c	257.718	-3.14244	0.346302	-9.07426	1.14454e-19	8.34362e-19
Rv0876c	1020.04	0.579858	0.184775	3.13818	0.00170002	0.00287328
Rv0877	1146.34	-0.535321	0.181875	-2.94334	0.00324692	0.00526267
Rv0881	270.337	3.58042	0.47575	7.52583	5.23845e-14	2.75209e-13
Rv0882	33.4715	5.6815	1.54285	3.68248	0.000230978	0.000444378
Rv0885	3498.65	-3.79174	0.245534	-15.4428	8.43233e-54	1.90619e-52
Rv0887c	205.036	1.57499	0.524547	3.00257	0.00267714	0.00439063
Rv0888	815.799	0.496712	0.212482	2.33766	0.0194049	0.0280313
Rv0890c	1128.24	1.40061	0.201724	6.94319	3.83356e-12	1.74665e-11
Rv0891c	623.134	-1.40834	0.274151	-5.13711	2.79002e-07	7.60502e-07
Rv0892	1137.03	-0.769069	0.247502	-3.10732	0.00188792	0.00316923
Rv0894	557.857	1.07344	0.36173	2.96751	0.00300222	0.00488796
Rv0895	322.28	2.88552	0.372887	7.73833	1.00731e-14	5.57875e-14
Rv0897c	447.676	1.37861	0.429892	3.20688	0.00134182	0.00230769
Rv0898c	242.269	-1.84119	0.307998	-5.97792	2.26004e-09	7.84258e-09
Rv0906	663.158	-1.00088	0.240014	-4.17009	3.04484e-05	6.52546e-05
Rv0907	842.305	-0.552986	0.191814	-2.88293	0.00393999	0.00629916
Rv0909	216.322	-2.17579	0.36187	-6.01263	1.82542e-09	6.40532e-09
Rv0910	451.044	-1.73094	0.304765	-5.67959	1.35016e-08	4.34231e-08
Rv0912	322.509	1.87094	0.32012	5.84449	5.08138e-09	1.71519e-08
Rv0913c	1423.17	-1.86326	0.270093	-6.89857	5.25283e-12	2.37261e-11
Rv0914c	410.026	-0.767521	0.249144	-3.08064	0.00206557	0.00345511
Rv0918	142.209	3.19562	0.586421	5.44937	5.05497e-08	1.53147e-07
Rv0920c	905.304	0.417209	0.188257	2.21617	0.0266798	0.037627
Rv0921	979.25	1.26658	0.250812	5.04992	4.42001e-07	1.17683e-06
Rv0922	1894.14	-0.418547	0.151296	-2.76641	0.0056678	0.00886856
Rv0923c	241.451	2.63425	0.421994	6.24239	4.30924e-10	1.63345e-09
Rv0925c	241.363	-1.32304	0.299418	-4.4187	9.92968e-06	2.26647e-05
Rv0926c	533.278	0.718466	0.331136	2.1697	0.0300295	0.0419735
Rv0927c	263.191	1.40941	0.351047	4.01488	5.94765e-05	0.000123035
Rv0942	221.25	1.8203	0.662785	2.74644	0.00602465	0.0094019
Rv0943c	325.201	3.74486	0.459241	8.15444	3.508e-16	2.14773e-15
Rv0944	79.2868	2.30197	0.686509	3.35316	0.000798948	0.00142567
Rv0945	169.898	-0.82434	0.290721	-2.8355	0.00457543	0.00724122
Rv0948c	602.168	-1.54471	0.399107	-3.87043	0.000108643	0.000218401
Rv0950c	733.548	-1.44945	0.320109	-4.52798	5.95504e-06	1.39515e-05
Rv0953c	480.036	3.53258	0.374972	9.42093	4.47131e-21	3.46361e-20
Rv0954	1732.65	-2.14824	0.218659	-9.82464	8.81845e-23	7.378e-22
Rv0955	499.65	2.00933	0.292173	6.87719	6.10443e-12	2.74145e-11
Rv0959	333.958	1.0206	0.284718	3.58461	0.000337586	0.000636204
Rv0964c	116.674	3.11546	0.624469	4.98897	6.07016e-07	1.59096e-06
Rv0970	420.825	-0.814676	0.28331	-2.87557	0.00403302	0.00643914
Rv0976c	224.36	1.62986	0.340141	4.79173	1.65347e-06	4.13103e-06
Rv0979c	151.094	2.39921	0.478351	5.01559	5.28697e-07	1.39424e-06
Rv0986	533.32	-1.88563	0.306469	-6.15275	7.61494e-10	2.78859e-09
Rv0987	2913.39	-1.32428	0.186245	-7.11043	1.15683e-12	5.4503e-12
Rv0988	1855.08	-1.29159	0.167563	-7.70812	1.27683e-14	6.99617e-14
Rv0991c	2427.46	-5.8693	0.194975	-30.1028	4.44898e-199	3.48652e-196
Rv0992c	64.3862	1.39806	0.582772	2.39898	0.0164407	0.0240224
Rv0996	1370.55	-1.81769	0.247197	-7.35319	1.93532e-13	9.79533e-13
Rv0997a	841.949	-3.79011	0.247869	-15.2908	8.81174e-53	1.88331e-51
Rv1000c	410.844	1.43662	0.260153	5.52222	3.34735e-08	1.03684e-07
Rv1002c	730.314	1.60148	0.21912	7.3087	2.69738e-13	1.3464e-12
Rv1003	362.351	2.56144	0.351113	7.2952	2.98215e-13	1.48068e-12
Rv1005c	341.657	1.89745	0.319903	5.93132	3.00501e-09	1.03513e-08
Rv1006	1493.89	-0.757119	0.169371	-4.47018	7.81535e-06	1.8057e-05
Rv1019	454.027	-0.881263	0.215902	-4.08178	4.46916e-05	9.37287e-05
Rv1021	578.633	-1.66534	0.203905	-8.16724	3.15515e-16	1.94182e-15
Rv1025	306.1	-2.54088	0.229285	-11.0818	1.5383e-28	1.59671e-27
Rv1026	267.598	0.72926	0.329982	2.21	0.0271053	0.0381813
Rv1041c	216.841	4.31599	0.645952	6.6816	2.36354e-11	1.01399e-10
Rv1044	210.143	2.25873	0.398952	5.66167	1.49908e-08	4.79502e-08
Rv1045	325.2	1.49978	0.301494	4.97448	6.54225e-07	1.70803e-06
Rv1047	207.082	2.94392	0.532707	5.52635	3.26967e-08	1.01345e-07
Rv1048c	1144.94	-0.491746	0.196449	-2.50318	0.0123084	0.0183553
Rv1049	294.119	1.06327	0.29405	3.61595	0.00029925	0.000568284
Rv1050	360.521	2.23819	0.393763	5.68412	1.3149e-08	4.23638e-08
Rv1051c	509.552	4.13331	0.452024	9.144	6.01817e-20	4.44928e-19
Rv1056	413.395	1.25498	0.258628	4.85245	1.21943e-06	3.09765e-06
Rv1062	204.895	4.23131	0.649335	6.51637	7.20289e-11	2.95275e-10
Rv1063c	273.118	0.926377	0.283411	3.26867	0.00108054	0.00188523
Rv1066	24.4473	3.65935	1.48919	2.45728	0.0139994	0.0206932
Rv1072	10442.7	-4.99251	0.257273	-19.4055	6.92952e-84	3.54158e-82
Rv1073	1587.25	-3.36964	0.260977	-12.9117	3.86914e-38	5.4145e-37
Rv1075c	356.475	1.93395	0.30715	6.29644	3.04564e-10	1.17094e-09
Rv1078	974.335	-3.58687	0.38454	-9.32768	1.08211e-20	8.20659e-20
Rv1083	55.9421	-3.9716	0.603002	-6.58637	4.50701e-11	1.88373e-10
Rv1084	325.86	1.51076	0.324041	4.66225	3.12773e-06	7.60816e-06
Rv1085c	402.848	1.89096	0.283243	6.67608	2.45419e-11	1.04954e-10
Rv1096	748.695	-0.779584	0.183833	-4.24071	2.22817e-05	4.85939e-05
Rv1097c	824.086	-0.98653	0.23676	-4.1668	3.08904e-05	6.61113e-05
Rv1100	657.316	0.496011	0.219948	2.25513	0.0241251	0.0342191
Rv1101c	1005.85	-0.803125	0.199086	-4.03407	5.482e-05	0.000113904
Rv1106c	591.547	0.526993	0.221292	2.38144	0.017245	0.0250885
Rv1109c	2700.47	-4.02658	0.295852	-13.6101	3.48708e-42	5.41131e-41
Rv1111c	572.629	0.758603	0.24447	3.10306	0.00191532	0.00321063
Rv1112	404.72	1.73841	0.27351	6.35591	2.07195e-10	8.13894e-10
Rv1117	527.988	-1.02994	0.198316	-5.19342	2.06462e-07	5.72059e-07
Rv1118c	355.708	2.51711	0.396961	6.34095	2.28349e-10	8.94747e-10
Rv1120c	251.659	3.12574	0.453451	6.89323	5.45414e-12	2.45881e-11
Rv1125	312.478	2.35156	0.346908	6.77862	1.21329e-11	5.33165e-11
Rv1126c	224.985	1.09285	0.370418	2.95033	0.00317439	0.00515222
Rv1128c	379	1.07558	0.267496	4.02092	5.79716e-05	0.000119975
Rv1129c	784.135	1.15176	0.282763	4.07322	4.63668e-05	9.69826e-05
Rv1132	986.878	-0.477247	0.187535	-2.54485	0.0109325	0.0163553
Rv1134	123.116	2.15961	0.517102	4.17638	2.96189e-05	6.36509e-05
Rv1138a	253.875	3.36023	0.468722	7.16892	7.5591e-13	3.64542e-12
Rv1138c	474.145	1.87672	0.30882	6.07706	1.22407e-09	4.38352e-09
Rv1144	272.141	1.70729	0.335082	5.09513	3.48497e-07	9.36898e-07
Rv1145	450.389	1.21378	0.365782	3.31832	0.000905617	0.00159603
Rv1146	606.46	2.19099	0.293417	7.46716	8.19451e-14	4.26223e-13
Rv1147	295.291	3.3623	0.434448	7.73926	9.99959e-15	5.54459e-14
Rv1148c	759.102	-0.604956	0.19164	-3.15673	0.00159551	0.00270834
Rv1149	70.7769	1.47852	0.572661	2.58184	0.00982755	0.0148201
Rv1151c	390.073	2.05311	0.330834	6.20587	5.43947e-10	2.04121e-09
Rv1152	417.566	-0.793531	0.215117	-3.68884	0.000225282	0.000434039
Rv1155	395.476	-1.60532	0.314023	-5.1121	3.18603e-07	8.61457e-07
Rv1156	2698.49	-4.30798	0.157002	-27.439	9.38762e-166	3.67838e-163
Rv1159A	831.657	-0.479118	0.177616	-2.6975	0.0069862	0.0107808
Rv1171	470.572	-1.57553	0.345693	-4.55761	5.1739e-06	1.22188e-05
Rv1178	957.306	-1.64968	0.21812	-7.56318	3.93319e-14	2.08264e-13
Rv1179c	679.964	2.00121	0.245515	8.15106	3.60758e-16	2.20296e-15
Rv1184c	571.167	-0.767221	0.266688	-2.87684	0.00401676	0.00641754
Rv1186c	436.185	3.33753	0.423516	7.88053	3.26e-15	1.87247e-14
Rv1188	215.306	2.25004	0.395173	5.6938	1.24245e-08	4.02065e-08
Rv1191	162.876	1.14195	0.36474	3.13087	0.0017429	0.00293521
Rv1192	345.219	1.23314	0.296789	4.15494	3.2537e-05	6.94142e-05
Rv1194c	1279.45	-1.79745	0.174829	-10.2812	8.56411e-25	7.75886e-24
Rv1199c	190.049	1.32076	0.391963	3.36959	0.000752798	0.0013469
Rv1204c	206.835	2.90051	0.471089	6.15703	7.4122e-10	2.7207e-09
Rv1205	735.451	-1.99983	0.279364	-7.15848	8.15745e-13	3.92593e-12
Rv1211	1834.74	-4.09651	0.263645	-15.538	1.91893e-54	4.42294e-53
Rv1215c	518.901	1.62198	0.264594	6.13006	8.78453e-10	3.18219e-09
Rv1216c	324.524	-1.87416	0.310985	-6.02651	1.67535e-09	5.90516e-09
Rv1217c	216.401	1.32611	0.359467	3.68909	0.000225054	0.000433868
Rv1218c	383.21	-0.977519	0.237259	-4.12005	3.78788e-05	8.01918e-05
Rv1219c	221.983	-1.44575	0.366256	-3.94737	7.90132e-05	0.00016104
Rv1220c	110.482	1.17817	0.480301	2.45298	0.0141677	0.0209223
Rv1225c	148.959	1.12984	0.38093	2.96602	0.00301686	0.0049067
Rv1226c	247.323	1.7573	0.344015	5.10821	3.25229e-07	8.78361e-07
Rv1227c	136.833	1.97523	0.446075	4.42802	9.51023e-06	2.1739e-05
Rv1230c	335.112	2.88533	0.371307	7.77073	7.80329e-15	4.37319e-14
Rv1232c	567.294	1.27419	0.23041	5.5301	3.20053e-08	9.94638e-08
Rv1233c	469.683	-1.34873	0.232002	-5.81342	6.12109e-09	2.04559e-08
Rv1234	801.839	-1.83061	0.201879	-9.06786	1.21379e-19	8.82109e-19
Rv1248c	3617.01	-2.04076	0.138644	-14.7194	4.83714e-49	9.09769e-48
Rv1250	695.389	1.11618	0.214525	5.20303	1.96065e-07	5.46148e-07
Rv1251c	1126.88	1.53783	0.208964	7.3593	1.84871e-13	9.39742e-13
Rv1254	765.526	0.482756	0.202257	2.38684	0.0169939	0.0247622
Rv1255c	357.357	1.24769	0.27718	4.50138	6.75123e-06	1.57301e-05
Rv1257c	809.068	1.18688	0.217675	5.45252	4.96621e-08	1.50847e-07
Rv1260	718.009	-1.59254	0.244086	-6.52448	6.82371e-11	2.80219e-10
Rv1261c	292.12	-1.55222	0.293528	-5.28815	1.23557e-07	3.55984e-07
Rv1262c	168.725	0.833175	0.349381	2.38472	0.0170921	0.0248969
Rv1265	3468.15	-3.19574	0.152926	-20.8973	5.6623e-97	4.03396e-95
Rv1268c	268.245	2.23848	0.359323	6.22971	4.67294e-10	1.762e-09
Rv1269c	181.562	1.75982	0.397103	4.43164	9.35212e-06	2.1388e-05
Rv1273c	532.794	1.43184	0.356003	4.02199	5.77092e-05	0.000119537
Rv1276c	129.364	3.78203	0.698303	5.41604	6.09352e-08	1.82844e-07
Rv1277	422.89	-1.23485	0.247742	-4.98443	6.21459e-07	1.627e-06
Rv1279	785.847	0.534062	0.191834	2.78398	0.00536963	0.00841601
Rv1286	2699.31	-3.14932	0.169259	-18.6065	2.84474e-77	1.23852e-75
Rv1287	168.58	-1.43734	0.291638	-4.9285	8.28647e-07	2.14082e-06
Rv1289	391.921	-1.78754	0.296871	-6.02126	1.73061e-09	6.08626e-09
Rv1291c	102.325	2.51156	0.63709	3.94224	8.07231e-05	0.000164312
Rv1303	1042.94	-3.1203	0.440584	-7.08219	1.41892e-12	6.63199e-12
Rv1312	849.752	-1.30926	0.178297	-7.34315	2.08632e-13	1.05256e-12
Rv1313c	120.772	1.10917	0.411678	2.69426	0.00705451	0.0108755
Rv1318c	703.245	1.6723	0.249667	6.69811	2.1113e-11	9.12437e-11
Rv1320c	1424.89	-0.536969	0.19124	-2.80783	0.00498759	0.00785387
Rv1321	465.487	-0.444373	0.210939	-2.10664	0.0351487	0.0487519
Rv1322A	6489.94	-4.97384	0.284747	-17.4676	2.53052e-68	8.87948e-67
Rv1324	1402.38	-2.23385	0.175153	-12.7537	2.97407e-37	4.01841e-36
Rv1331	383.355	-1.75266	0.584206	-3.00007	0.00269915	0.0044221
Rv1332	435.284	-3.01161	0.227616	-13.2311	5.80361e-40	8.50111e-39
Rv1337	863.831	-3.2162	0.379984	-8.46404	2.58268e-17	1.70081e-16
Rv1339	856.734	-2.46144	0.177181	-13.8923	7.05757e-44	1.16438e-42
Rv1342c	182.8	-1.73084	0.280119	-6.17895	6.4528e-10	2.3985e-09
Rv1354c	359.147	1.11979	0.295702	3.78688	0.000152548	0.00030037
Rv1357c	343.035	1.92809	0.311276	6.19414	5.86045e-10	2.18871e-09
Rv1358	1194.06	2.09644	0.364904	5.74519	9.18159e-09	3.01901e-08
Rv1360	391.89	2.56017	0.343574	7.45159	9.22223e-14	4.77565e-13
Rv1362c	337.152	-1.7737	0.353252	-5.02106	5.13864e-07	1.35665e-06
Rv1363c	475.097	-2.15699	0.235911	-9.14325	6.06022e-20	4.47334e-19
Rv1364c	962.532	-1.1695	0.278026	-4.20642	2.59447e-05	5.61917e-05
Rv1366	385.579	0.998352	0.251113	3.97571	7.0169e-05	0.000143825
Rv1366A	214.669	-1.05713	0.305496	-3.46038	0.000539411	0.0009892
Rv1367c	471.055	1.96684	0.327419	6.00712	1.88843e-09	6.60178e-09
Rv1372	496.299	-0.542203	0.230657	-2.35069	0.0187387	0.027144
Rv1374c	239.817	1.0697	0.337354	3.17086	0.0015199	0.00259227
Rv1376	577.645	1.23479	0.241969	5.10311	3.34123e-07	9.01346e-07
Rv1377c	368.204	1.18504	0.303005	3.91096	9.19281e-05	0.000186152
Rv1378c	470.817	-0.746318	0.228976	-3.25937	0.00111659	0.00194022
Rv1393c	612.805	-0.753053	0.237713	-3.1679	0.00153542	0.00261578
Rv1395	397.285	0.877773	0.248443	3.5331	0.000410723	0.000763932
Rv1401	233.566	1.82143	0.376458	4.83834	1.3093e-06	3.30274e-06
Rv1403c	255.13	2.23229	0.387223	5.76487	8.17207e-09	2.70599e-08
Rv1404	1174.07	-1.28193	0.378802	-3.38417	0.000713947	0.0012808
Rv1405c	726.051	0.83001	0.360918	2.29972	0.0214642	0.0307322
Rv1414	77.544	2.22782	0.622613	3.57817	0.000346005	0.000651288
Rv1417	250.074	-0.750695	0.307416	-2.44195	0.0146083	0.0215256
Rv1419	1339.18	-2.95717	0.263792	-11.2102	3.63221e-29	3.81219e-28
Rv1421	431.473	-1.10951	0.205549	-5.39777	6.74735e-08	2.01221e-07
Rv1422	268.951	0.768527	0.323329	2.37692	0.0174579	0.0253668
Rv1431	758.907	0.876291	0.21069	4.15916	3.19427e-05	6.82392e-05
Rv1432	238.115	3.50769	0.488502	7.1805	6.94586e-13	3.36002e-12
Rv1433	389.568	1.04582	0.294373	3.55271	0.000381289	0.000713135
Rv1434	39.2259	4.39283	1.4534	3.02245	0.00250739	0.00413385
Rv1435c	383.236	-1.32042	0.24855	-5.31247	1.0815e-07	3.14484e-07
Rv1439c	283.696	0.765165	0.279817	2.73451	0.00624723	0.00972021
Rv1443c	313.152	2.5032	0.351205	7.12746	1.02235e-12	4.86549e-12
Rv1444c	326.969	-1.70261	0.353689	-4.81385	1.48048e-06	3.71663e-06
Rv1453	561.834	1.59927	0.283232	5.64649	1.63752e-08	5.21302e-08
Rv1455	613.935	3.225	0.418141	7.71272	1.23169e-14	6.76563e-14
Rv1456c	310.78	3.45132	0.447775	7.70771	1.28092e-14	7.00335e-14
Rv1457c	247.049	0.754082	0.346614	2.17556	0.0295879	0.0414055
Rv1458c	364.63	0.760202	0.286525	2.65318	0.00797374	0.0122046
Rv1459c	594.154	0.685908	0.223347	3.07105	0.00213309	0.00355918
Rv1460	260.053	-2.09932	0.243885	-8.60783	7.44554e-18	5.06642e-17
Rv1461	11974.2	-3.76402	0.169934	-22.1499	1.04504e-108	1.06821e-106
Rv1463	630.995	-0.854986	0.203306	-4.20541	2.60608e-05	5.63652e-05
Rv1465	147.602	-1.81924	0.319326	-5.69711	1.21855e-08	3.94873e-08
Rv1473A	122.008	2.73355	0.560209	4.87952	1.06345e-06	2.71905e-06
Rv1474c	205.169	1.54135	0.344813	4.47009	7.81882e-06	1.8057e-05
Rv1476	634.343	-0.606017	0.189536	-3.19737	0.00138688	0.00237666
Rv1478	535.72	-0.783145	0.195742	-4.0009	6.31018e-05	0.000130134
Rv1480	337.111	-1.3125	0.27134	-4.83712	1.31735e-06	3.32129e-06
Rv1481	718.032	-0.81051	0.226918	-3.57183	0.000354501	0.000665415
Rv1482c	409.026	3.49441	0.385124	9.07345	1.15306e-19	8.39273e-19
Rv1486c	564	0.74603	0.269924	2.76385	0.00571233	0.00892931
Rv1488	1017.43	-0.768176	0.181847	-4.2243	2.39688e-05	5.21282e-05
Rv1489	270.044	-2.0197	0.280499	-7.20037	6.00476e-13	2.92281e-12
Rv1489A	61.5542	2.61914	0.76514	3.42309	0.000619134	0.00112314
Rv1491c	1372.14	-1.34687	0.255217	-5.27737	1.31052e-07	3.75508e-07
Rv1498A	201.594	-1.34048	0.31765	-4.21999	2.44317e-05	5.30859e-05
Rv1498c	614.228	-2.10465	0.259526	-8.1096	5.07849e-16	3.06535e-15
Rv1499	185.577	2.13522	0.420236	5.081	3.75462e-07	1.00537e-06
Rv1500	919.14	-1.66967	0.184828	-9.03362	1.66092e-19	1.1978e-18
Rv1501	412.357	-1.56015	0.298529	-5.22612	1.73107e-07	4.87853e-07
Rv1502	3580.96	-3.06435	0.25053	-12.2315	2.11001e-34	2.60401e-33
Rv1505c	467.896	-2.23367	0.281242	-7.94217	1.98672e-15	1.15613e-14
Rv1506c	376.994	-1.96119	0.343275	-5.71319	1.10879e-08	3.61297e-08
Rv1507c	1209.54	-2.06995	0.291077	-7.11136	1.14901e-12	5.42436e-12
Rv1508A	262.965	-1.33078	0.423638	-3.14131	0.00168194	0.00284581
Rv1508c	1276.08	-0.713741	0.186173	-3.83374	0.000126208	0.000251133
Rv1509	928.537	-1.37081	0.184139	-7.44445	9.73511e-14	5.03017e-13
Rv1510	333.127	1.88485	0.357084	5.27845	1.30283e-07	3.73758e-07
Rv1513	380.178	-1.17049	0.432236	-2.70798	0.00676942	0.0104703
Rv1516c	277.88	1.25796	0.295004	4.26421	2.00613e-05	4.39555e-05
Rv1517	465.886	1.66019	0.256714	6.46706	9.99255e-11	4.03998e-10
Rv1518	280.504	1.53156	0.461249	3.32046	0.000898691	0.0015862
Rv1520	368.432	0.711728	0.25364	2.80605	0.00501524	0.00789477
Rv1523	446.407	0.982418	0.326791	3.00625	0.00264488	0.00434528
Rv1524	459.282	2.25193	0.301088	7.47929	7.47256e-14	3.89967e-13
Rv1526c	440.247	2.16723	0.288985	7.49943	6.40953e-14	3.35235e-13
Rv1532c	312.664	2.02592	0.321061	6.31007	2.78916e-10	1.07674e-09
Rv1533	661.817	-1.84517	0.282204	-6.53844	6.21622e-11	2.56392e-10
Rv1535	505.683	-1.47464	0.269454	-5.47271	4.43211e-08	1.35587e-07
Rv1540	667.248	-1.1187	0.213534	-5.23897	1.61472e-07	4.56825e-07
Rv1543	1117.79	-2.35172	0.184071	-12.7762	2.22822e-37	3.02807e-36
Rv1545	32.8499	-2.75813	0.617744	-4.46485	8.01254e-06	1.84772e-05
Rv1546	239.532	-2.82836	0.417606	-6.77279	1.26319e-11	5.54576e-11
Rv1556	224.447	1.11094	0.339892	3.2685	0.00108119	0.00188566
Rv1558	152.906	-1.5677	0.318361	-4.92429	8.46686e-07	2.18622e-06
Rv1565c	2286.1	-2.00119	0.22504	-8.8926	5.96936e-19	4.23987e-18
Rv1566c	387.808	-3.14137	0.226189	-13.8882	7.46711e-44	1.22763e-42
Rv1567c	330.825	-1.05382	0.23966	-4.39715	1.09683e-05	2.48663e-05
Rv1571	103.071	3.80096	0.786708	4.83147	1.3553e-06	3.41511e-06
Rv1573	156.627	1.34925	0.444823	3.03322	0.00241961	0.00399754
Rv1575	92.7127	2.39931	0.795735	3.01521	0.00256803	0.00422642
Rv1577c	378.685	-0.784031	0.249659	-3.14041	0.00168712	0.00285354
Rv1578c	209.695	2.43057	0.417684	5.81915	5.91475e-09	1.98085e-08
Rv1581c	165.5	2.22053	0.446546	4.97269	6.60311e-07	1.72201e-06
Rv1583c	16.0365	4.61996	1.60619	2.87634	0.00402316	0.00642557
Rv1584c	30.4424	-1.5683	0.733361	-2.13851	0.0324753	0.0452307
Rv1586c	301.422	-1.16406	0.240426	-4.84166	1.28756e-06	3.25314e-06
Rv1588c	91.6175	2.26059	0.563917	4.00872	6.10486e-05	0.000125955
Rv1591	437.38	1.80032	0.274371	6.56163	5.32221e-11	2.20679e-10
Rv1592c	1677.17	-1.28147	0.152553	-8.40019	4.4577e-17	2.8634e-16
Rv1593c	1374.71	-1.29583	0.163154	-7.94238	1.98336e-15	1.15561e-14
Rv1597	360.304	0.562324	0.24905	2.25787	0.0239535	0.0339859
Rv1598c	514.341	-0.829057	0.391123	-2.11969	0.0340326	0.0472736
Rv1615	644.464	-2.72496	0.359699	-7.57565	3.57331e-14	1.8985e-13
Rv1616	125.939	-1.4451	0.545398	-2.64962	0.00805818	0.0123178
Rv1619	627.192	2.16207	0.266	8.12809	4.36108e-16	2.64591e-15
Rv1624c	332.935	-1.65116	0.379042	-4.35615	1.32371e-05	2.97517e-05
Rv1626	1827.58	-2.91578	0.286066	-10.1927	2.13791e-24	1.91841e-23
Rv1627c	621.691	-1.00272	0.19162	-5.23286	1.66911e-07	4.7136e-07
Rv1628c	669.505	-3.27797	0.348259	-9.41245	4.84706e-21	3.7485e-20
Rv1632c	295.554	-1.74584	0.303574	-5.75095	8.87456e-09	2.93241e-08
Rv1634	453.425	0.632833	0.234492	2.69875	0.00696012	0.0107476
Rv1638A	127.214	1.39893	0.409607	3.41529	0.000637131	0.001154
Rv1639c	481.572	-0.519813	0.247217	-2.10266	0.0354959	0.0492045
Rv1645c	550.882	-1.63663	0.327623	-4.99547	5.8692e-07	1.54156e-06
Rv1647	365.209	0.941012	0.254662	3.69514	0.00021977	0.000424028
Rv1670	158.662	-2.42438	0.413892	-5.85752	4.69839e-09	1.58934e-08
Rv1672c	442.38	2.10299	0.340245	6.1808	6.3779e-10	2.37254e-09
Rv1673c	257.763	1.72818	0.527086	3.27875	0.00104267	0.00182323
Rv1674c	237.163	1.5919	0.33539	4.74642	2.07047e-06	5.12118e-06
Rv1676	654.678	-0.836748	0.204478	-4.09211	4.27464e-05	8.993e-05
Rv1678	892.227	-3.56465	0.19424	-18.3518	3.19432e-75	1.28374e-73
Rv1680	168.695	1.07363	0.347503	3.08955	0.0020046	0.0033555
Rv1684	129.456	1.70693	0.515807	3.30923	0.000935513	0.00164687
Rv1685c	221.659	1.37498	0.334011	4.11657	3.84557e-05	8.134e-05
Rv1686c	236.791	1.91228	0.487338	3.92393	8.71165e-05	0.00017679
Rv1687c	169.241	1.16613	0.363756	3.20581	0.00134683	0.00231546
Rv1691	33.8545	2.40657	0.983223	2.44764	0.0143797	0.021202
Rv1692	116.389	1.43585	0.475755	3.01804	0.00254417	0.00418862
Rv1697	2140.22	-2.80849	0.225259	-12.4678	1.11846e-35	1.42907e-34
Rv1701	351.301	-1.07719	0.256595	-4.198	2.69279e-05	5.81337e-05
Rv1703c	471.379	-2.0589	0.299032	-6.88523	5.76953e-12	2.59353e-11
Rv1706A	70.8122	2.11268	0.712742	2.96416	0.00303513	0.0049347
Rv1707	1229.45	-1.17189	0.256412	-4.57034	4.86926e-06	1.15341e-05
Rv1708	593.84	-0.492304	0.219267	-2.24522	0.024754	0.0350476
Rv1711	367.914	-1.25621	0.236963	-5.30128	1.1499e-07	3.3355e-07
Rv1714	406.097	-1.23782	0.217996	-5.67817	1.36142e-08	4.37253e-08
Rv1716	822.862	-2.36974	0.175876	-13.4739	2.22772e-41	3.41197e-40
Rv1718	288.057	1.71677	0.353025	4.86302	1.15609e-06	2.94789e-06
Rv1722	588.479	1.43056	0.238316	6.00278	1.93968e-09	6.77087e-09
Rv1723	194.818	3.50088	0.558152	6.27226	3.5585e-10	1.36033e-09
Rv1725c	266.509	1.9168	0.337622	5.67733	1.36809e-08	4.39098e-08
Rv1726	347.822	3.43712	0.432495	7.94719	1.90797e-15	1.11306e-14
Rv1727	158.862	3.79864	0.654631	5.80273	6.52449e-09	2.1773e-08
Rv1728c	490.074	-0.570612	0.244	-2.33857	0.0193578	0.0279718
Rv1729c	308.975	1.77065	0.378688	4.67576	2.92866e-06	7.14982e-06
Rv1733c	677.316	-0.791398	0.204772	-3.86477	0.000111195	0.000222959
Rv1734c	68.7039	2.15294	0.64711	3.32701	0.000877817	0.00155286
Rv1735a	122.747	-2.47753	0.701217	-3.53318	0.000410593	0.000763932
Rv1735c	184.404	2.95633	0.481113	6.14477	8.00799e-10	2.92569e-09
Rv1738	19117.1	-5.7867	0.369299	-15.6694	2.44708e-55	5.69613e-54
Rv1739c	789.912	1.68606	0.323183	5.21704	1.81809e-07	5.10672e-07
Rv1742	335.854	0.938471	0.26786	3.50359	0.000459033	0.000850529
Rv1747	2554.57	-1.70463	0.233981	-7.28535	3.20836e-13	1.58964e-12
Rv1748	359.238	2.06581	0.322581	6.40401	1.5135e-10	6.0309e-10
Rv1751	1491.54	-1.6934	0.171734	-9.86059	6.16872e-23	5.20742e-22
Rv1752	276.156	1.59289	0.315025	5.05641	4.27226e-07	1.13943e-06
Rv1766	275.105	1.10503	0.337208	3.277	0.00104915	0.00183387
Rv1767	220.27	1.4157	0.368694	3.83977	0.000123149	0.000245358
Rv1769	893.715	-0.626416	0.174972	-3.58009	0.000343478	0.00064679
Rv1770	439.645	-1.717	0.352747	-4.86751	1.13012e-06	2.88324e-06
Rv1771	1072.99	-1.45894	0.201944	-7.22448	5.03028e-13	2.46379e-12
Rv1772	1636.37	-3.10465	0.197182	-15.7451	7.41733e-56	1.73514e-54
Rv1773c	556.417	3.68913	0.361969	10.1918	2.15679e-24	1.93166e-23
Rv1774	555.071	0.989677	0.221832	4.46138	8.14352e-06	1.87608e-05
Rv1776c	372.092	2.24605	0.306739	7.32234	2.43683e-13	1.21989e-12
Rv1778c	483.015	0.495161	0.220143	2.24926	0.0244957	0.0347238
Rv1794	5794.47	-3.38231	0.32078	-10.544	5.41386e-26	5.15303e-25
Rv1810	2535.3	-4.96351	0.293886	-16.8892	5.40038e-64	1.61736e-62
Rv1812c	607.872	0.555106	0.232962	2.38282	0.0171805	0.0250179
Rv1813c	6619.73	-5.70451	0.157133	-36.3036	1.41704e-288	2.22097e-285
Rv1815	1163.33	-3.25984	0.203655	-16.0067	1.14819e-57	2.88706e-56
Rv1825	541.935	-1.60369	0.275667	-5.81748	5.97426e-09	1.99936e-08
Rv1828	950.989	-3.63238	0.380741	-9.54029	1.42429e-21	1.12555e-20
Rv1829	1193.48	-3.69537	0.268983	-13.7383	5.98844e-43	9.61012e-42
Rv1830	600.266	-2.91158	0.251822	-11.562	6.4177e-31	7.1677e-30
Rv1831	1591.97	-6.76556	0.595234	-11.3662	6.15983e-30	6.68903e-29
Rv1835c	884.675	1.91002	0.217924	8.76463	1.87387e-18	1.30147e-17
Rv1836c	2009.51	-2.55586	0.20392	-12.5336	4.88629e-36	6.34678e-35
Rv1841c	1123.72	-1.96694	0.196682	-10.0006	1.51492e-23	1.3094e-22
Rv1842c	502.167	1.10452	0.260923	4.23315	2.3044e-05	5.02099e-05
Rv1847	152.185	-1.58587	0.349938	-4.53187	5.84646e-06	1.37107e-05
Rv1855c	710.543	-2.36733	0.223242	-10.6043	2.84616e-26	2.74798e-25
Rv1861	382.836	-2.27622	0.28548	-7.97334	1.54446e-15	9.04366e-15
Rv1863c	1797.89	-2.61155	0.155133	-16.8342	1.36944e-63	4.02444e-62
Rv1866	885.441	2.4527	0.317539	7.72407	1.1267e-14	6.2107e-14
Rv1867	619.366	1.6294	0.271505	6.00138	1.95645e-09	6.8193e-09
Rv1868	801.347	1.17168	0.211039	5.55194	2.82509e-08	8.82045e-08
Rv1869c	1030.12	-1.06919	0.17815	-6.00166	1.9531e-09	6.81266e-09
Rv1870c	1396.33	-4.09483	0.15739	-26.0171	3.17529e-149	9.33137e-147
Rv1871c	1731.35	-4.73144	0.378227	-12.5095	6.62299e-36	8.5553e-35
Rv1874	316.532	-1.25671	0.270135	-4.65216	3.28475e-06	7.96538e-06
Rv1875	307.034	1.33658	0.301418	4.4343	9.2374e-06	2.11565e-05
Rv1879	384.674	1.89503	0.299448	6.32841	2.47694e-10	9.6652e-10
Rv1883c	792.764	-2.2109	0.208919	-10.5826	3.58854e-26	3.45058e-25
Rv1887	1349.25	-3.00009	0.289154	-10.3754	3.20847e-25	2.97559e-24
Rv1890c	429.883	1.21288	0.336112	3.60856	0.000307898	0.000583765
Rv1891	415.651	-2.75187	0.270668	-10.167	2.78459e-24	2.4704e-23
Rv1892	44.8616	-2.53167	0.529371	-4.78241	1.73208e-06	4.31598e-06
Rv1893	213.733	-1.83557	0.302534	-6.06732	1.30062e-09	4.63998e-09
Rv1894c	1280.86	-0.955539	0.185203	-5.15943	2.47708e-07	6.79931e-07
Rv1896c	513.5	-0.914688	0.247188	-3.70037	0.000215285	0.000415717
Rv1897c	192.216	3.18927	0.510031	6.25309	4.02421e-10	1.52842e-09
Rv1904	811.564	-2.58943	0.175227	-14.7776	2.04407e-49	3.907e-48
Rv1906c	921.773	-1.94336	0.261474	-7.43234	1.06695e-13	5.50694e-13
Rv1913	329.684	2.85292	0.375609	7.59544	3.0675e-14	1.64275e-13
Rv1914c	343.132	1.4552	0.279135	5.21325	1.85559e-07	5.19653e-07
Rv1920	636.439	0.684657	0.209499	3.26807	0.00108285	0.00188786
Rv1924c	327.969	1.24175	0.281563	4.4102	1.03273e-05	2.34811e-05
Rv1927	392.457	-0.583808	0.217131	-2.68874	0.00717221	0.0110461
Rv1928c	359.333	-0.772168	0.276247	-2.7952	0.00518671	0.00815922
Rv1929c	557.252	-2.6341	0.413782	-6.36591	1.94133e-10	7.66426e-10
Rv1930c	60.468	5.04567	1.44211	3.4988	0.000467353	0.000864475
Rv1931c	305.865	3.79268	0.502994	7.54021	4.69227e-14	2.47621e-13
Rv1936	1084.67	-0.512677	0.189312	-2.70811	0.00676678	0.0104697
Rv1939	106.051	2.17816	0.522951	4.16513	3.11173e-05	6.65666e-05
Rv1941	265.617	2.6649	0.404662	6.5855	4.53371e-11	1.8932e-10
Rv1944c	154.626	3.15587	0.549153	5.74679	9.09544e-09	2.99487e-08
Rv1945	652.681	0.659669	0.217236	3.03664	0.00239232	0.0039608
Rv1947	216.059	2.68768	0.473302	5.67858	1.35817e-08	4.36509e-08
Rv1951c	60.4897	1.73636	0.613182	2.83172	0.00462978	0.00732231
Rv1954c	232.147	1.027	0.315736	3.25273	0.00114302	0.00198394
Rv1957	898.701	-2.41468	0.202196	-11.9422	7.12799e-33	8.54995e-32
Rv1961	290.167	1.56637	0.30296	5.17022	2.33818e-07	6.43306e-07
Rv1973	52.494	4.85494	1.45138	3.34506	0.000822647	0.00146408
Rv1975	280.181	2.26138	0.363121	6.22763	4.73552e-10	1.78417e-09
Rv1976c	377.723	1.66791	0.294818	5.65744	1.53651e-08	4.90807e-08
Rv1977	850.379	0.907393	0.206351	4.39732	1.09597e-05	2.48588e-05
Rv1978	439.116	-0.891469	0.30612	-2.91216	0.00358942	0.00577108
Rv1979c	1269.53	-1.565	0.279606	-5.59714	2.17917e-08	6.85512e-08
Rv1985c	533.039	1.13202	0.37647	3.00694	0.00263895	0.00433859
Rv1986	445.678	2.75836	0.324501	8.50031	1.89079e-17	1.25572e-16
Rv1987	1308.66	-2.85722	0.275859	-10.3575	3.86834e-25	3.5805e-24
Rv1989c	317.149	-2.3566	0.251901	-9.35526	8.33933e-21	6.35519e-20
Rv1990c	321.28	-0.686085	0.239516	-2.86446	0.00417721	0.00664453
Rv1993c	1463.46	-6.85068	0.455142	-15.0517	3.36342e-51	6.72971e-50
Rv1996	3061.85	-4.10105	0.194757	-21.0573	1.9622e-98	1.4416e-96
Rv1998c	330.474	1.58193	0.314603	5.02834	4.94733e-07	1.30908e-06
Rv1999c	470.64	3.01075	0.487588	6.17478	6.62567e-10	2.45693e-09
Rv2000	469.735	0.613982	0.231413	2.65319	0.00797347	0.0122046
Rv2003c	512.625	0.725625	0.273957	2.64868	0.00808056	0.012348
Rv2004c	2736.48	-2.22781	0.378564	-5.8849	3.98288e-09	1.35805e-08
Rv2005c	2396.9	-2.24735	0.272688	-8.24145	1.70137e-16	1.05818e-15
Rv2008c	523.84	1.93415	0.29178	6.62881	3.38415e-11	1.43225e-10
Rv2011c	353.745	1.43929	0.288391	4.99076	6.01422e-07	1.57718e-06
Rv2012	422.722	1.56051	0.262658	5.94122	2.82907e-09	9.77392e-09
Rv2016	403.607	-1.65558	0.343847	-4.81488	1.47286e-06	3.69947e-06
Rv2017	393.786	0.62474	0.285221	2.19037	0.0284972	0.0399623
Rv2018	395.222	0.823257	0.28098	2.92995	0.00339012	0.00546464
Rv2021c	364.577	-1.99678	0.215787	-9.25351	2.17248e-20	1.63702e-19
Rv2022c	489.851	-2.53268	0.194251	-13.0382	7.41597e-39	1.04714e-37
Rv2023c	185.624	-2.93125	0.290467	-10.0915	6.02374e-24	5.26462e-23
Rv2024c	1491.84	-0.89058	0.155398	-5.73096	9.98662e-09	3.26544e-08
Rv2025c	828.941	-1.10288	0.189945	-5.80628	6.38751e-09	2.1331e-08
Rv2028c	572.549	-0.875167	0.200836	-4.35762	1.31486e-05	2.95768e-05
Rv2030c	7023.68	-3.69999	0.215511	-17.1685	4.57388e-66	1.44338e-64
Rv2033c	233.371	2.05723	0.367626	5.59597	2.19393e-08	6.89564e-08
Rv2035	383.665	-4.03817	0.268931	-15.0157	5.79801e-51	1.15031e-49
Rv2036	608.412	-0.574544	0.222429	-2.58304	0.00979344	0.0147734
Rv2037c	487.649	1.76445	0.27429	6.43278	1.25294e-10	5.03961e-10
Rv2040c	362.379	-0.9422	0.290884	-3.23909	0.00119911	0.0020767
Rv2049c	119.574	2.40583	0.573368	4.19596	2.71716e-05	5.8606e-05
Rv2050	568.727	-1.75929	0.227992	-7.71644	1.19625e-14	6.58639e-14
Rv2052c	230.436	1.18604	0.477695	2.48283	0.0130342	0.019364
Rv2054	545.234	0.928583	0.237239	3.91413	9.07316e-05	0.000184047
Rv2059	421.152	2.62352	0.334346	7.84673	4.27018e-15	2.4308e-14
Rv2061c	312.375	-1.13893	0.335155	-3.39822	0.000678255	0.00122237
Rv2067c	1312.33	-1.21459	0.267636	-4.53821	5.67341e-06	1.33249e-05
Rv2073c	97.0523	2.80381	0.638318	4.39249	1.12059e-05	2.53929e-05
Rv2074	460.445	-1.65469	0.301438	-5.48932	4.03481e-08	1.24079e-07
Rv2075c	300.838	2.04972	0.336542	6.09052	1.12543e-09	4.03954e-09
Rv2077A	156.503	1.49173	0.415855	3.58714	0.000334328	0.000631076
Rv2077c	258.795	1.08454	0.311701	3.47941	0.00050252	0.000925156
Rv2078	89.3238	1.20354	0.520234	2.31346	0.0206976	0.0297706
Rv2079	540.296	1.03136	0.242184	4.25859	2.05723e-05	4.5012e-05
Rv2085	86.0445	1.04262	0.468031	2.22766	0.0259029	0.0365642
Rv2086	170.308	2.733	0.497963	5.48837	4.0567e-08	1.24671e-07
Rv2090	251.082	3.22057	0.459037	7.01591	2.28456e-12	1.05624e-11
Rv2091c	2271.93	-3.28076	0.274781	-11.9395	7.36367e-33	8.81017e-32
Rv2100	464.547	1.47849	0.27544	5.36772	7.97371e-08	2.35505e-07
Rv2102	275.204	1.11149	0.298942	3.71809	0.000200733	0.000389376
Rv2104a	149.967	1.5843	0.441071	3.59193	0.000328238	0.000620078
Rv2113	282.158	1.98643	0.337817	5.8802	4.0977e-09	1.39518e-08
Rv2114	406.732	-2.20559	0.332878	-6.62582	3.45319e-11	1.45884e-10
Rv2117	110.161	4.32014	0.880233	4.90795	9.20321e-07	2.36874e-06
Rv2118c	480.796	2.65638	0.326864	8.12688	4.40498e-16	2.6691e-15
Rv2119	474.786	2.20659	0.279819	7.88578	3.12587e-15	1.799e-14
Rv2128	515.803	-2.38382	0.251281	-9.48666	2.38557e-21	1.86949e-20
Rv2132	347.691	-0.76566	0.244216	-3.13517	0.00171755	0.00289875
Rv2134c	859.197	-2.59891	0.196832	-13.2037	8.35055e-40	1.21561e-38
Rv2136c	540.158	-1.86558	0.334637	-5.57495	2.47599e-08	7.75082e-08
Rv2137c	993.799	-2.62281	0.562401	-4.6636	3.10725e-06	7.56227e-06
Rv2141c	907.5	1.52214	0.291866	5.21521	1.83612e-07	5.1512e-07
Rv2143	346.88	1.31725	0.295757	4.45384	8.43477e-06	1.93938e-05
Rv2144c	1076.07	-3.06359	0.164332	-18.6427	1.44866e-77	6.366e-76
Rv2146c	801.447	-2.17413	0.270574	-8.03525	9.33858e-16	5.5512e-15
Rv2147c	922.177	-1.54664	0.246881	-6.26474	3.73458e-10	1.42301e-09
Rv2148c	330.016	-0.986059	0.283469	-3.47854	0.000504149	0.000927792
Rv2159c	226.773	-2.69661	0.441787	-6.10387	1.03533e-09	3.72752e-09
Rv2161c	586.136	-3.264	0.345802	-9.43893	3.76601e-21	2.92207e-20
Rv2164c	196.673	0.747838	0.332552	2.24878	0.0245263	0.0347566
Rv2165c	705.046	-0.426323	0.185101	-2.30319	0.0212681	0.030498
Rv2166c	1053.83	-1.9804	0.205833	-9.62141	6.49348e-22	5.20142e-21
Rv2169c	770.015	-1.58479	0.261008	-6.07181	1.26473e-09	4.51539e-09
Rv2170	108.949	1.4257	0.447761	3.18407	0.00145219	0.00248388
Rv2172c	2622.86	-2.90369	0.278509	-10.4258	1.8901e-25	1.77037e-24
Rv2175c	323.823	1.25021	0.287061	4.35522	1.32934e-05	2.98498e-05
Rv2177c	354.224	0.65887	0.309203	2.13086	0.0331003	0.046033
Rv2179c	159.589	1.21364	0.387509	3.13191	0.00173674	0.00292694
Rv2180c	392.229	0.664342	0.272165	2.44096	0.0146484	0.0215779
Rv2181	1116.16	0.952224	0.186279	5.11182	3.19062e-07	8.622e-07
Rv2182c	2533.85	-2.79821	0.364308	-7.68087	1.58013e-14	8.60925e-14
Rv2183c	152.754	-0.770288	0.306575	-2.51256	0.0119859	0.0178913
Rv2184c	501.681	1.47345	0.359109	4.10307	4.07712e-05	8.60828e-05
Rv2189c	255.934	2.8483	0.414249	6.87583	6.16281e-12	2.76503e-11
Rv2190c	1058.85	-2.76863	0.201576	-13.7349	6.27251e-43	1.00317e-41
Rv2191	391.995	2.29332	0.350092	6.55062	5.72998e-11	2.3696e-10
Rv2199c	1552.69	-4.04702	0.191667	-21.1148	5.8118e-99	4.40759e-97
Rv2204c	6887.09	-5.35209	0.423512	-12.6374	1.31323e-36	1.73267e-35
Rv2212	484.003	1.68887	0.298983	5.64873	1.61641e-08	5.1493e-08
Rv2219	841.211	-2.20393	0.205293	-10.7355	6.93481e-27	6.82165e-26
Rv2219A	414.33	1.27687	0.279471	4.56888	4.90343e-06	1.16092e-05
Rv2224d	152.811	1.40757	0.380843	3.69593	0.00021908	0.000422871
Rv2226	545.438	0.987008	0.253528	3.8931	9.89732e-05	0.000199902
Rv2227	390.566	1.54269	0.305826	5.04432	4.55135e-07	1.20975e-06
Rv2229c	258.456	1.17332	0.318904	3.67921	0.000233959	0.000449929
Rv2230c	205.014	1.78866	0.362911	4.92864	8.28043e-07	2.14044e-06
Rv2235	420.027	-1.36073	0.246746	-5.51472	3.49341e-08	1.07853e-07
Rv2237	300.755	1.16945	0.281139	4.15967	3.18702e-05	6.81154e-05
Rv2239c	963.585	-4.35229	0.318588	-13.6612	1.73062e-42	2.73066e-41
Rv2240c	258.896	1.71455	0.345044	4.96908	6.72729e-07	1.75342e-06
Rv2242	349.143	-0.550007	0.260018	-2.11527	0.034407	0.0477796
Rv2248	800.127	-2.1465	0.221741	-9.68019	3.66035e-22	2.98802e-21
Rv2250c	246.09	2.21642	0.361682	6.12808	8.89482e-10	3.21967e-09
Rv2251	347.017	1.42855	0.319869	4.46604	7.96809e-06	1.83837e-05
Rv2253	178.539	1.69789	0.372671	4.55599	5.21404e-06	1.22951e-05
Rv2254c	198.536	2.14142	0.389247	5.50144	3.76692e-08	1.16145e-07
Rv2256a	83.2174	-1.84851	0.515624	-3.585	0.000337075	0.000635495
Rv2256c	1196.82	-1.69195	0.185372	-9.12731	7.02241e-20	5.15928e-19
Rv2258c	864.435	-0.683318	0.203486	-3.35806	0.000784925	0.00140172
Rv2260	377.553	0.880207	0.250495	3.51387	0.000441635	0.000819806
Rv2263	529.828	2.48791	0.299363	8.3107	9.51413e-17	5.9967e-16
Rv2264c	522.393	1.14135	0.253666	4.49941	6.81409e-06	1.58535e-05
Rv2265	333.14	3.10913	0.398586	7.8004	6.17122e-15	3.47094e-14
Rv2269c	101.365	1.34556	0.54097	2.48731	0.0128714	0.0191523
Rv2271	313.799	-3.20625	0.24519	-13.0766	4.48007e-39	6.34497e-38
Rv2273	53.6591	1.75189	0.735508	2.38187	0.0172248	0.0250669
Rv2275	499.495	-1.72995	0.249195	-6.94215	3.86176e-12	1.75779e-11
Rv2282c	594.761	2.30314	0.369307	6.23638	4.47822e-10	1.69265e-09
Rv2283	70.6422	2.2923	0.653002	3.5104	0.000447425	0.000830226
Rv2285	495.144	1.21947	0.264214	4.61545	3.92244e-06	9.41947e-06
Rv2286c	419.363	1.52061	0.279383	5.44273	5.24691e-08	1.58656e-07
Rv2288	38.735	-2.75776	0.531704	-5.18664	2.1412e-07	5.91535e-07
Rv2294	567.782	1.29146	0.272374	4.74149	2.12156e-06	5.24204e-06
Rv2295	953.75	-2.08997	0.196014	-10.6623	1.52732e-26	1.48993e-25
Rv2297	311.83	-1.00279	0.274974	-3.64685	0.000265479	0.000507639
Rv2300c	423.42	1.85579	0.274383	6.76351	1.34689e-11	5.88576e-11
Rv2302	530.666	-2.90496	0.526159	-5.52106	3.36958e-08	1.04235e-07
Rv2305	365.254	1.31963	0.304322	4.33631	1.44892e-05	3.23189e-05
Rv2307B	213.874	-1.31521	0.270599	-4.86038	1.17162e-06	2.98427e-06
Rv2307D	139.586	-1.63995	0.312693	-5.24459	1.5663e-07	4.44731e-07
Rv2308a	185.827	3.45986	0.565274	6.12067	9.31804e-10	3.36767e-09
Rv2310	59.903	5.03203	1.43636	3.50331	0.000459508	0.000850968
Rv2311	114.494	1.29931	0.429663	3.02404	0.00249428	0.00411367
Rv2314c	680.429	0.917482	0.231939	3.9557	7.63119e-05	0.000155805
Rv2319c	450.562	2.19944	0.342176	6.4278	1.2946e-10	5.19387e-10
Rv2324	126.896	1.62915	0.445172	3.65959	0.000252621	0.000484628
Rv2326c	1551.26	-0.649753	0.180499	-3.59975	0.000318518	0.000602442
Rv2327	405.136	-1.30301	0.342948	-3.79944	0.000145026	0.000286398
Rv2331	116.527	1.5588	0.483603	3.22331	0.0012672	0.00218575
Rv2331A	36.5105	2.015	0.860058	2.34286	0.0191365	0.0276691
Rv2336	1303.12	-2.45491	0.350464	-7.00474	2.47449e-12	1.13846e-11
Rv2337c	818.278	0.863566	0.225701	3.82615	0.000130161	0.000258453
Rv2342	236.401	1.56369	0.380984	4.10435	4.05452e-05	8.56441e-05
Rv2345	719.068	0.926476	0.320136	2.89401	0.00380356	0.00609139
Rv2348c	3264	-2.6541	0.16722	-15.8719	9.92438e-57	2.41785e-55
Rv2360c	202.994	1.65505	0.359762	4.6004	4.21689e-06	1.00751e-05
Rv2365c	22.4729	-1.95358	0.673845	-2.89916	0.00374165	0.00600043
Rv2367c	439.441	-1.33868	0.214788	-6.23255	4.58916e-10	1.73319e-09
Rv2370c	484.071	1.66681	0.337193	4.9432	7.68486e-07	1.99857e-06
Rv2377c	27.8568	-2.14037	0.78879	-2.71348	0.00665802	0.010315
Rv2387	1261.01	-1.57917	0.242654	-6.50793	7.61923e-11	3.10717e-10
Rv2390c	336.614	1.10615	0.298919	3.70051	0.000215164	0.000415654
Rv2401	220.124	2.17802	0.384037	5.67139	1.41645e-08	4.53996e-08
Rv2401A	241.082	1.76933	0.384619	4.60021	4.2206e-06	1.00789e-05
Rv2402	1229.16	0.58911	0.230985	2.55042	0.0107592	0.0161217
Rv2405	480.6	-1.10075	0.2516	-4.37502	1.21421e-05	2.74218e-05
Rv2407	214.6	0.950979	0.312245	3.04562	0.00232205	0.00385124
Rv2409c	745.391	-1.42474	0.290225	-4.90909	9.15013e-07	2.35747e-06
Rv2410c	640.894	-1.55331	0.231286	-6.71599	1.86798e-11	8.08771e-11
Rv2411c	1243.92	-0.745465	0.177166	-4.20773	2.57948e-05	5.59444e-05
Rv2413c	155.779	2.54943	0.489188	5.21155	1.87268e-07	5.23506e-07
Rv2414c	204.919	1.33039	0.400258	3.32384	0.000887874	0.00156829
Rv2415c	338.458	3.47112	0.415115	8.36184	6.17451e-17	3.93395e-16
Rv2417c	95.303	1.2224	0.464333	2.63259	0.00847365	0.0129151
Rv2420c	67.0933	-1.96471	0.663846	-2.95958	0.00308056	0.00500683
Rv2422	95.9166	4.7153	1.08662	4.3394	1.42871e-05	3.19286e-05
Rv2423	560.629	0.560933	0.220198	2.54741	0.0108527	0.0162513
Rv2424c	301.954	2.87642	0.407919	7.05144	1.77078e-12	8.2492e-12
Rv2425c	628.724	-0.784656	0.228437	-3.43489	0.000592788	0.00107867
Rv2426c	320.753	-0.927012	0.295473	-3.13739	0.00170461	0.00288001
Rv2432c	317.327	-2.0904	0.339838	-6.15115	7.69212e-10	2.81247e-09
Rv2437	193.773	1.97745	0.428691	4.61276	3.97356e-06	9.53735e-06
Rv2438A	123.826	2.81731	0.588484	4.7874	1.6896e-06	4.21235e-06
Rv2446c	105.199	-1.94678	0.374304	-5.20107	1.98149e-07	5.51299e-07
Rv2451	136.563	0.906831	0.369489	2.45428	0.0141166	0.0208533
Rv2452c	565.495	-1.39407	0.189903	-7.34097	2.12044e-13	1.06748e-12
Rv2454c	2002.47	-3.0949	0.158755	-19.4948	1.21557e-84	6.35068e-83
Rv2455c	5866.95	-3.46777	0.200322	-17.3109	3.8902e-67	1.27914e-65
Rv2459	942.721	-0.693519	0.18032	-3.84604	0.000120042	0.000239474
Rv2464c	509.845	0.868668	0.22485	3.86332	0.000111856	0.000224094
Rv2466c	1626.41	-2.71198	0.177078	-15.3152	6.05468e-53	1.30592e-51
Rv2472	152.661	-3.60154	0.406364	-8.86285	7.7996e-19	5.49008e-18
Rv2473	367.317	1.28598	0.297692	4.31982	1.56155e-05	3.47487e-05
Rv2474c	451.296	1.37027	0.282527	4.85005	1.23432e-06	3.1304e-06
Rv2475c	108.149	-2.16923	0.37845	-5.73187	9.93285e-09	3.25239e-08
Rv2477c	3535.04	-2.95955	0.143186	-20.6693	6.54561e-95	4.4605e-93
Rv2481c	70.1598	5.2667	1.44744	3.63864	0.000274083	0.000522603
Rv2484c	1295.44	-1.15506	0.23945	-4.82382	1.40837e-06	3.54695e-06
Rv2488c	726.942	2.64381	0.308394	8.57281	1.00992e-17	6.82278e-17
Rv2489c	68.6084	3.1712	0.807448	3.92743	8.58571e-05	0.000174309
Rv2490a	110.325	1.20674	0.546985	2.20616	0.0273726	0.0385462
Rv2491	148.705	1.28813	0.39402	3.26919	0.00107854	0.00188244
Rv2499c	178.891	-2.66113	0.348287	-7.64061	2.16189e-14	1.16707e-13
Rv2506	278.093	1.13056	0.318964	3.54446	0.00039342	0.00073378
Rv2508c	742.045	3.87562	0.331116	11.7047	1.2058e-31	1.38622e-30
Rv2510c	838.041	0.538896	0.189393	2.84538	0.00443585	0.00703215
Rv2512c	205.021	3.62644	0.631858	5.73933	9.50519e-09	3.11887e-08
Rv2513	597.368	-0.970289	0.250744	-3.86964	0.000108997	0.000218926
Rv2514c	164.033	0.961184	0.380674	2.52495	0.0115713	0.0173055
Rv2515c	537.777	3.56709	0.357226	9.98551	1.76397e-23	1.51631e-22
Rv2516c	1631.25	-2.75609	0.254088	-10.847	2.06067e-27	2.07036e-26
Rv2517c	1002.96	-5.16685	0.435208	-11.8721	1.6518e-32	1.94655e-31
Rv2522c	326.541	1.71531	0.322644	5.31641	1.05834e-07	3.08321e-07
Rv2525c	515.424	-1.6483	0.388405	-4.24377	2.198e-05	4.80153e-05
Rv2529	215.62	2.87748	0.458826	6.27138	3.57856e-10	1.36689e-09
Rv2536	543.734	-0.559199	0.209384	-2.67069	0.0075696	0.0116163
Rv2542	268.855	0.89485	0.426024	2.10047	0.0356876	0.0494266
Rv2548A	39.1339	-1.69954	0.62661	-2.71227	0.00668234	0.0103493
Rv2553c	1590.29	-2.00478	0.188431	-10.6393	1.95618e-26	1.90041e-25
Rv2557	2384.72	-3.15628	0.301465	-10.4698	1.18873e-25	1.12012e-24
Rv2558	1047.92	-1.57732	0.25173	-6.26591	3.70651e-10	1.41346e-09
Rv2559c	265.795	1.22982	0.314266	3.9133	9.1044e-05	0.000184601
Rv2566	543.927	3.28908	0.359241	9.15563	5.40432e-20	4.01439e-19
Rv2567	1219.47	1.32967	0.194773	6.82674	8.68679e-12	3.85697e-11
Rv2568c	463.603	1.60171	0.259897	6.16285	7.14473e-10	2.63486e-09
Rv2569c	252.712	1.75779	0.332608	5.28487	1.25791e-07	3.61533e-07
Rv2570	148.609	1.30498	0.407082	3.20568	0.00134742	0.00231563
Rv2571c	293.189	1.83853	0.326543	5.63028	1.79917e-08	5.70444e-08
Rv2573	142.078	3.68441	0.697089	5.28543	1.25412e-07	3.60885e-07
Rv2574	21.8186	-2.39884	0.757955	-3.16488	0.00155148	0.00264123
Rv2575	426.341	0.532454	0.230349	2.31151	0.0208049	0.0299157
Rv2576c	1415.39	-1.98388	0.159207	-12.4611	1.21731e-35	1.55117e-34
Rv2577	669.304	0.973137	0.224361	4.33738	1.4419e-05	3.21929e-05
Rv2578c	522.112	2.12072	0.272974	7.76896	7.91328e-15	4.42956e-14
Rv2581c	767.499	-1.71742	0.196473	-8.74124	2.30571e-18	1.59837e-17
Rv2585c	839.979	-1.19956	0.172735	-6.94453	3.79712e-12	1.73172e-11
Rv2597	439.356	0.938369	0.257585	3.64295	0.000269534	0.000515182
Rv2598	48.7668	4.74643	1.46672	3.23608	0.00121182	0.00209716
Rv2603c	730.348	-1.235	0.213998	-5.7711	7.87542e-09	2.61144e-08
Rv2613c	375.665	-3.21423	0.28002	-11.4786	1.69088e-30	1.86631e-29
Rv2614A	43.8971	2.88419	0.920887	3.13197	0.00173638	0.00292694
Rv2616	165.413	3.24202	0.545549	5.94268	2.80401e-09	9.69446e-09
Rv2617c	1236.8	-4.35119	0.331805	-13.1137	2.74912e-39	3.94097e-38
Rv2618	205.153	1.6404	0.377166	4.34927	1.36589e-05	3.05829e-05
Rv2620c	80.6919	1.25968	0.556534	2.26343	0.0236091	0.0335429
Rv2622	143.025	1.50132	0.424864	3.53365	0.00040987	0.000762949
Rv2624c	1014.03	-1.78582	0.187698	-9.51434	1.82873e-21	1.43551e-20
Rv2625c	1837.37	-2.30164	0.31259	-7.36315	1.7962e-13	9.15029e-13
Rv2627c	6550.5	-3.58788	0.384394	-9.33387	1.02077e-20	7.76646e-20
Rv2628	959.109	-2.33662	0.3438	-6.79644	1.07234e-11	4.73441e-11
Rv2629	4203.9	-3.44763	0.233157	-14.7867	1.78366e-49	3.42316e-48
Rv2630	1055.25	-2.73437	0.307714	-8.88609	6.32994e-19	4.48244e-18
Rv2632c	443.306	-1.17625	0.387442	-3.03595	0.00239782	0.00396795
Rv2633c	720.203	-2.34344	0.353913	-6.62151	3.55555e-11	1.49939e-10
Rv2635	71.3516	3.21017	0.791519	4.05571	4.99819e-05	0.000104173
Rv2636	221.945	1.00776	0.308149	3.27037	0.00107408	0.00187605
Rv2638	205.69	1.90785	0.3924	4.862	1.16205e-06	2.9615e-06
Rv2640c	939.647	-2.92371	0.316832	-9.22796	2.75847e-20	2.06864e-19
Rv2642	304.765	-1.75603	0.248866	-7.05614	1.71193e-12	7.98559e-12
Rv2644c	249.615	3.00173	0.432952	6.93318	4.11482e-12	1.86936e-11
Rv2646	106.787	2.02728	0.511478	3.96358	7.38349e-05	0.000151076
Rv2647	180.063	2.10398	0.456698	4.60694	4.08636e-06	9.7981e-06
Rv2651c	367.504	1.57702	0.296204	5.32408	1.01463e-07	2.96506e-07
Rv2652c	128.611	1.10927	0.505307	2.19524	0.0281467	0.0395179
Rv2655c	283.538	1.00793	0.285109	3.53525	0.000407391	0.000758936
Rv2656c	27.2729	3.87116	1.48159	2.61285	0.00897907	0.0136192
Rv2657c	71.5057	-3.68945	0.623034	-5.92174	3.18552e-09	1.0949e-08
Rv2658c	156.131	-2.87989	0.377883	-7.62112	2.51483e-14	1.35605e-13
Rv2661c	147.849	1.49376	0.396326	3.76902	0.00016389	0.000321758
Rv2663	165.613	-3.2383	0.337588	-9.59246	8.60079e-22	6.86603e-21
Rv2668	68.7517	2.20026	0.631058	3.48662	0.000489173	0.000902704
Rv2670c	610.858	2.23365	0.288961	7.72996	1.07582e-14	5.94418e-14
Rv2675c	583.14	-1.21573	0.238841	-5.09014	3.57797e-07	9.60492e-07
Rv2681	417.873	1.46456	0.283962	5.15759	2.50145e-07	6.85821e-07
Rv2683	352.936	-1.62907	0.291346	-5.59152	2.25089e-08	7.0605e-08
Rv2688c	520.96	1.17862	0.244583	4.8189	1.44353e-06	3.62968e-06
Rv2689c	512.644	2.10157	0.284249	7.3934	1.43126e-13	7.3389e-13
Rv2694c	848.357	-3.70206	0.268883	-13.7683	3.95533e-43	6.41309e-42
Rv2695	117.331	1.34813	0.423157	3.18589	0.00144312	0.00246927
Rv2698	310.267	0.710535	0.278239	2.55369	0.0106589	0.0159764
Rv2699c	582.917	-1.82134	0.188259	-9.67466	3.86388e-22	3.14869e-21
Rv2700	364.924	1.65612	0.290884	5.69338	1.24545e-08	4.02541e-08
Rv2704	290.711	0.967188	0.298937	3.23542	0.00121463	0.00210084
Rv2707	1656	-2.39295	0.300126	-7.97314	1.54698e-15	9.04716e-15
Rv2708c	844.88	-1.86492	0.337328	-5.52852	3.2294e-08	1.00163e-07
Rv2709	817.19	-3.16368	0.431781	-7.32705	2.35278e-13	1.18066e-12
Rv2712c	427.64	0.8024	0.25094	3.19758	0.00138588	0.00237666
Rv2714	805.823	-1.91478	0.183025	-10.4618	1.2935e-25	1.21398e-24
Rv2715	1253.29	-3.05199	0.19037	-16.0318	7.65784e-58	1.95691e-56
Rv2721c	1745.64	-0.916436	0.244833	-3.74311	0.000181756	0.000355202
Rv2722	112.419	5.9759	1.43244	4.17185	3.0214e-05	6.48408e-05
Rv2723	587.613	-0.701831	0.25489	-2.75347	0.00589672	0.00920836
Rv2728c	71.6283	2.86886	0.766717	3.74175	0.000182745	0.000356987
Rv2730	115.725	1.40845	0.46846	3.00656	0.00264226	0.00434251
Rv2731	442.039	1.41208	0.270368	5.22282	1.76221e-07	4.96163e-07
Rv2733c	543.324	0.707237	0.238113	2.97017	0.00297635	0.00484988
Rv2734	656.764	-0.50328	0.236888	-2.12454	0.0336246	0.0467345
Rv2735c	1071.58	-2.0858	0.251525	-8.29262	1.10781e-16	6.92676e-16
Rv2738c	54.4733	1.3456	0.612351	2.19744	0.0279891	0.0393319
Rv2739c	90.8113	1.8833	0.574724	3.27688	0.00104962	0.001834
Rv2742c	275.573	1.63183	0.340845	4.78761	1.68779e-06	4.21007e-06
Rv2749	107.897	2.58954	0.58389	4.43498	9.20823e-06	2.10999e-05
Rv2751	414.576	-0.812595	0.386537	-2.10224	0.0355318	0.0492253
Rv2752c	1313.3	-0.902988	0.19474	-4.63688	3.537e-06	8.53746e-06
Rv2765	299.628	2.42404	0.383713	6.3173	2.66164e-10	1.03089e-09
Rv2771c	315.764	-1.74452	0.289567	-6.02457	1.69556e-09	5.96746e-09
Rv2772c	63.6322	1.42554	0.588382	2.42281	0.0154011	0.0226159
Rv2775	401.943	-1.35318	0.357586	-3.78422	0.000154191	0.000303478
Rv2776c	484.97	1.74211	0.269207	6.47127	9.71858e-11	3.93598e-10
Rv2777c	1063.9	-2.30752	0.287087	-8.03771	9.15329e-16	5.44795e-15
Rv2778c	573.589	-3.38569	0.28663	-11.8121	3.38115e-32	3.94496e-31
Rv2781c	509.988	0.766708	0.229755	3.33706	0.000846689	0.00150264
Rv2787	698.369	1.14415	0.254162	4.50163	6.74341e-06	1.57201e-05
Rv2791c	958.912	-2.14746	0.212195	-10.1202	4.49445e-24	3.9427e-23
Rv2797c	403.345	2.09683	0.392365	5.34408	9.08794e-08	2.67741e-07
Rv2799	251.143	-0.620666	0.259283	-2.39378	0.0166757	0.0243334
Rv2800	342.025	2.02827	0.332959	6.09166	1.11743e-09	4.01387e-09
Rv2802c	119.165	1.84	0.496035	3.70942	0.000207737	0.000402297
Rv2803	93.8517	3.01262	0.682858	4.41178	1.02526e-05	2.33339e-05
Rv2804c	198.933	4.4626	0.716307	6.23001	4.66409e-10	1.76007e-09
Rv2805	178.318	2.21225	0.455997	4.85146	1.22556e-06	3.11154e-06
Rv2806	60.1993	1.67569	0.624825	2.68186	0.00732151	0.0112576
Rv2807	276.862	0.906589	0.32573	2.78325	0.00538167	0.00843205
Rv2808	296.559	-1.2724	0.274991	-4.62705	3.70906e-06	8.92529e-06
Rv2809	744.823	-1.40052	0.222139	-6.3047	2.88745e-10	1.11194e-09
Rv2812	187.457	1.60006	0.396167	4.03885	5.3713e-05	0.000111702
Rv2813	274.017	3.60178	0.477739	7.53921	4.72827e-14	2.49241e-13
Rv2817c	124.137	2.13261	0.704999	3.02499	0.00248645	0.0041022
Rv2819c	534.317	-1.00356	0.238515	-4.20755	2.58152e-05	5.59627e-05
Rv2821c	202.791	-1.06294	0.336136	-3.16224	0.00156558	0.0026633
Rv2822c	61.8044	-0.96031	0.456768	-2.1024	0.0355182	0.049221
Rv2823c	600.54	0.927955	0.245519	3.77956	0.000157104	0.000308951
Rv2824c	382.554	1.82713	0.300913	6.07194	1.26374e-09	4.51528e-09
Rv2825c	138.372	2.0506	0.535831	3.82694	0.000129745	0.000257845
Rv2826c	395.637	2.39247	0.316627	7.55611	4.15303e-14	2.19658e-13
Rv2827c	333.116	2.09168	0.313909	6.66331	2.6772e-11	1.1423e-10
Rv2837c	1213.13	-2.00595	0.223113	-8.99075	2.4556e-19	1.7601e-18
Rv2840c	2756.42	-3.88894	0.38854	-10.0091	1.38981e-23	1.20348e-22
Rv2842c	698.17	-1.93832	0.187508	-10.3373	4.77791e-25	4.39643e-24
Rv2843	81.09	1.22098	0.487731	2.50338	0.0123012	0.0183503
Rv2844	123.469	1.88938	0.469719	4.02236	5.76175e-05	0.000119399
Rv2851c	537.106	-3.37869	0.237811	-14.2075	8.23225e-46	1.41788e-44
Rv2854	308.772	1.22997	0.28418	4.32814	1.50372e-05	3.35095e-05
Rv2857c	438.457	-0.977998	0.294027	-3.32622	0.000880322	0.0015567
Rv2859c	181.529	1.36394	0.361646	3.77149	0.000162278	0.000318726
Rv2862c	173.268	1.07761	0.355113	3.03454	0.00240899	0.00398366
Rv2864c	675.779	1.14758	0.213264	5.38101	7.40707e-08	2.20013e-07
Rv2884	266.543	1.43225	0.303931	4.71241	2.44802e-06	6.02018e-06
Rv2886c	777.423	0.831662	0.33547	2.47909	0.0131717	0.0195497
Rv2887	174.711	0.781432	0.354672	2.20325	0.0275769	0.0388224
Rv2891	155.701	3.80475	0.66273	5.74103	9.41025e-09	3.08987e-08
Rv2893	246.298	3.44718	0.499523	6.90096	5.1654e-12	2.33536e-11
Rv2896c	77.9012	1.43514	0.517745	2.77191	0.0055728	0.00872862
Rv2897c	364.816	3.80301	0.440091	8.64142	5.55207e-18	3.79445e-17
Rv2901c	1634.13	-5.39112	0.399395	-13.4982	1.60189e-41	2.46146e-40
Rv2908c	62.5008	-2.57484	0.50263	-5.12273	3.01139e-07	8.18472e-07
Rv2912c	197.905	-0.686118	0.276659	-2.48001	0.0131379	0.0195056
Rv2913c	1210.89	-0.802762	0.164192	-4.88916	1.01267e-06	2.59345e-06
Rv2915c	276.781	2.05077	0.459449	4.46354	8.06174e-06	1.85815e-05
Rv2917	591.622	3.07032	0.391972	7.83301	4.76332e-15	2.70824e-14
Rv2923c	91.2553	1.16719	0.464834	2.51098	0.0120397	0.0179659
Rv2926c	416.162	-1.7064	0.212387	-8.03439	9.40459e-16	5.58338e-15
Rv2927c	1171.64	-1.68618	0.169307	-9.9593	2.29678e-23	1.95289e-22
Rv2929	51.1677	-1.48787	0.515789	-2.88466	0.00391843	0.00626895
Rv2943	444.975	0.929113	0.240471	3.86373	0.00011167	0.000223816
Rv2949c	4082.26	-4.49546	0.274244	-16.3922	2.17411e-60	5.77552e-59
Rv2951c	1218.08	-1.80291	0.19725	-9.14025	6.23095e-20	4.59215e-19
Rv2952	699.089	-1.9967	0.300689	-6.6404	3.12834e-11	1.32757e-10
Rv2954c	1968.68	-2.98912	0.25691	-11.6349	2.7396e-31	3.11903e-30
Rv2955c	437.373	1.53112	0.279664	5.47484	4.37917e-08	1.34055e-07
Rv2956	679.878	-1.3618	0.290826	-4.6825	2.83392e-06	6.93654e-06
Rv2957	313.773	-0.68862	0.319527	-2.15512	0.0311524	0.0434783
Rv2959c	1134.21	-2.75976	0.259928	-10.6174	2.47332e-26	2.39291e-25
Rv2961	161.282	1.33814	0.45389	2.94815	0.00319679	0.005185
Rv2962c	786.731	1.31098	0.214091	6.1235	9.15406e-10	3.31095e-09
Rv2963	1070.62	-1.21468	0.181498	-6.69252	2.19365e-11	9.4542e-11
Rv2966c	125.494	1.55156	0.516434	3.00438	0.00266124	0.00436759
Rv2968c	443.542	-1.29057	0.248422	-5.19509	2.04626e-07	5.67976e-07
Rv2969c	724.207	-2.71748	0.195212	-13.9207	4.74128e-44	7.9055e-43
Rv2970A	193.523	-2.72148	0.380244	-7.15721	8.23384e-13	3.95864e-12
Rv2971	1140.74	-2.06912	0.162185	-12.7578	2.8221e-37	3.82406e-36
Rv2972c	233.358	2.27107	0.374601	6.06264	1.33905e-09	4.76625e-09
Rv2974c	87.7764	1.23088	0.481898	2.55423	0.0106423	0.0159617
Rv2978c	692.733	-1.13909	0.184425	-6.17646	6.55565e-10	2.43289e-09
Rv2979c	337.401	-1.4271	0.224442	-6.35841	2.03858e-10	8.02798e-10
Rv2980	82.2316	1.2305	0.482823	2.54855	0.0108173	0.0162036
Rv2983	195.229	3.90581	0.603328	6.47378	9.55817e-11	3.87435e-10
Rv2991	217.724	1.13113	0.384753	2.93989	0.00328328	0.00531612
Rv2993c	260.524	-0.989929	0.377505	-2.62229	0.00873404	0.0132775
Rv2994	555.207	1.23939	0.236378	5.24326	1.57767e-07	4.47689e-07
Rv2997	205.69	2.21498	0.421693	5.2526	1.49963e-07	4.27091e-07
Rv2998	480.83	1.22144	0.248994	4.9055	9.31888e-07	2.39701e-06
Rv3000	328.893	4.7103	0.601687	7.82849	4.9375e-15	2.80388e-14
Rv3005c	2078.28	-2.01269	0.200212	-10.0528	8.93053e-24	7.7618e-23
Rv3007c	683.565	1.28721	0.250476	5.13904	2.76142e-07	7.53144e-07
Rv3008	407.602	0.874153	0.257967	3.38863	0.00070244	0.00126257
Rv3013	147.756	2.48451	0.496796	5.00106	5.7015e-07	1.50019e-06
Rv3015c	134.348	1.55768	0.467036	3.33525	0.000852219	0.00151155
Rv3023c	121.074	2.16042	0.521037	4.14638	3.37772e-05	7.18969e-05
Rv3026c	282.922	0.808887	0.301834	2.67991	0.00736424	0.0113196
Rv3027c	547.747	1.04126	0.33878	3.07355	0.00211526	0.0035332
Rv3031	469.058	1.72498	0.282558	6.10487	1.02885e-09	3.70702e-09
Rv3032	197.07	0.951633	0.326107	2.91816	0.00352103	0.00566787
Rv3032A	129.122	2.34842	0.492173	4.77153	1.82828e-06	4.53645e-06
Rv3034c	1122.23	-1.62187	0.225176	-7.20269	5.90351e-13	2.87651e-12
Rv3035	486.185	1.67818	0.28836	5.81974	5.89392e-09	1.97528e-08
Rv3037c	265.429	1.19895	0.308594	3.88521	0.00010224	0.000206058
Rv3038c	648.912	-0.562603	0.197497	-2.84866	0.00439036	0.00696473
Rv3040c	165.886	1.7619	0.42591	4.13678	3.52218e-05	7.48703e-05
Rv3041c	290.014	1.93963	0.321756	6.02827	1.65727e-09	5.84581e-09
Rv3046c	494.308	0.811418	0.225686	3.59535	0.000323961	0.000612244
Rv3049c	5621.4	-3.60602	0.182803	-19.7263	1.2822e-86	7.09283e-85
Rv3050c	1262.21	-2.15017	0.191836	-11.2084	3.71021e-29	3.88539e-28
Rv3054c	922.491	-1.03518	0.181199	-5.71295	1.11036e-08	3.6156e-08
Rv3055	268.541	2.62106	0.399617	6.55892	5.41996e-11	2.24535e-10
Rv3057c	666.745	0.799982	0.221747	3.60763	0.000309005	0.000585391
Rv3058c	937.787	-1.59664	0.240924	-6.62714	3.42257e-11	1.4472e-10
Rv3060c	672.514	-1.03589	0.227793	-4.54753	5.42802e-06	1.27868e-05
Rv3066	56.2176	1.35165	0.587087	2.30231	0.0213179	0.0305601
Rv3069	225.135	1.08095	0.335577	3.22118	0.00127664	0.00220042
Rv3071	381.765	1.22971	0.259391	4.74075	2.12929e-06	5.25836e-06
Rv3072c	278.133	3.06563	0.416229	7.36526	1.76799e-13	9.02617e-13
Rv3073c	65.6502	-1.06227	0.430629	-2.4668	0.0136328	0.0201894
Rv3074	940.237	-1.32815	0.22572	-5.88403	4.00399e-09	1.36426e-08
Rv3075c	953.844	-1.11869	0.169435	-6.60248	4.04332e-11	1.69596e-10
Rv3076	187.819	1.52467	0.367979	4.14335	3.42273e-05	7.27911e-05
Rv3079c	567.021	1.51182	0.265009	5.7048	1.16478e-08	3.78493e-08
Rv3081	571.621	0.943464	0.386094	2.44361	0.014541	0.0214331
Rv3083	817.367	0.713479	0.226507	3.14993	0.00163312	0.00276818
Rv3085	208.339	1.95236	0.423971	4.60494	4.12581e-06	9.88261e-06
Rv3087	176.431	1.93165	0.421558	4.58217	4.60172e-06	1.09279e-05
Rv3090	284.415	0.792677	0.293011	2.70528	0.00682471	0.0105489
Rv3091	469.438	1.83122	0.274232	6.67765	2.42805e-11	1.04072e-10
Rv3092c	382.053	1.01104	0.255357	3.95931	7.51661e-05	0.000153599
Rv3093c	140.949	3.92581	0.697993	5.62442	1.86129e-08	5.89346e-08
Rv3094c	155.251	0.846707	0.36834	2.29871	0.0215214	0.0307954
Rv3095	364.166	-1.0137	0.234858	-4.31621	1.58729e-05	3.52715e-05
Rv3096	678.635	-0.79636	0.228085	-3.4915	0.00048031	0.000887744
Rv3098A	548.405	-1.68099	0.199872	-8.41033	4.08864e-17	2.63714e-16
Rv3099c	630.822	-2.78743	0.209741	-13.2898	2.65115e-40	3.96998e-39
Rv3115	26.7419	5.35728	1.55653	3.44181	0.000577844	0.00105331
Rv3123	187.22	1.96324	0.558296	3.51648	0.000437307	0.000812093
Rv3126c	130.348	1.92148	0.498249	3.85648	0.000115034	0.000230067
Rv3127	5800.99	-4.79254	0.300285	-15.9599	2.42961e-57	6.04446e-56
Rv3131	8617.6	-4.3394	0.167957	-25.8363	3.46764e-147	9.59108e-145
Rv3134c	1462.32	-1.62027	0.17591	-9.21081	3.23665e-20	2.41951e-19
Rv3136A	238.098	2.00184	0.425591	4.70366	2.55536e-06	6.27759e-06
Rv3137	201.557	2.19	0.428259	5.11372	3.1588e-07	8.54583e-07
Rv3142c	1338.21	-2.41896	0.195876	-12.3495	4.90346e-35	6.16472e-34
Rv3160c	298.095	-1.35296	0.247792	-5.46007	4.75946e-08	1.44942e-07
Rv3161c	2303.16	-3.19445	0.19844	-16.0978	2.64226e-58	6.82632e-57
Rv3162c	281.643	3.39485	0.462563	7.33922	2.14838e-13	1.08039e-12
Rv3163c	427.248	2.11501	0.36143	5.85178	4.86347e-09	1.644e-08
Rv3165c	119.365	2.06001	0.503996	4.08737	4.363e-05	9.17068e-05
Rv3166c	187.295	2.02017	0.389353	5.18852	2.11969e-07	5.86626e-07
Rv3167c	205.692	4.00995	0.625274	6.41311	1.42577e-10	5.69097e-10
Rv3168	534.085	1.69717	0.25422	6.67601	2.45533e-11	1.04954e-10
Rv3169	292.083	1.12635	0.330344	3.40962	0.000650535	0.00117602
Rv3172c	378.13	-2.20903	0.388636	-5.68405	1.31542e-08	4.23638e-08
Rv3173c	906.712	-2.46428	0.22503	-10.9509	6.57841e-28	6.68071e-27
Rv3175	412.785	2.4702	0.317869	7.77114	7.77844e-15	4.36446e-14
Rv3177	739.306	-1.50705	0.208104	-7.2418	4.42759e-13	2.17313e-12
Rv3178a	101.485	1.5723	0.502057	3.13171	0.00173792	0.00292788
Rv3179	511.508	1.34546	0.242983	5.53723	3.07289e-08	9.56869e-08
Rv3180c	173.948	2.73415	0.497943	5.49089	3.9992e-08	1.23064e-07
Rv3181c	170.036	2.22502	0.428466	5.19298	2.06955e-07	5.73086e-07
Rv3182	265.119	-0.686079	0.292632	-2.34451	0.019052	0.0275639
Rv3183	84.7558	1.38073	0.562423	2.45496	0.0140899	0.0208204
Rv3188	162.514	0.971706	0.360635	2.69443	0.00705083	0.0108734
Rv3189	385.21	0.882022	0.274181	3.21693	0.0012957	0.00223165
Rv3190A	241.873	2.29497	0.381745	6.01179	1.8349e-09	6.43379e-09
Rv3191c	568.99	1.51938	0.243562	6.23819	4.42674e-10	1.67454e-09
Rv3192	238.978	2.65514	0.450229	5.89731	3.6947e-09	1.26162e-08
Rv3193c	3950.11	-2.27841	0.154709	-14.727	4.32358e-49	8.19737e-48
Rv3194c	495.65	1.09892	0.253376	4.33712	1.4436e-05	3.22154e-05
Rv3195	547.55	0.984288	0.258308	3.81052	0.000138674	0.000274777
Rv3196	191.679	2.75676	0.450426	6.12034	9.33785e-10	3.37224e-09
Rv3197	2921.39	-2.32992	0.221817	-10.5038	8.2959e-26	7.86438e-25
Rv3198A	338.165	-1.56264	0.240571	-6.49553	8.27415e-11	3.3684e-10
Rv3200c	880.47	-1.1583	0.180563	-6.41495	1.40865e-10	5.6274e-10
Rv3201c	705.82	1.4131	0.24376	5.79711	6.74692e-09	2.24833e-08
Rv3202a	130.674	2.00403	0.454645	4.4079	1.04377e-05	2.37207e-05
Rv3202c	575.396	1.16154	0.360233	3.22441	0.00126231	0.00217891
Rv3204	58.2147	-1.04831	0.458814	-2.28482	0.0223231	0.0318264
Rv3205c	580.614	-0.850006	0.227579	-3.73499	0.000187725	0.000365955
Rv3207c	2172.18	-3.48721	0.301274	-11.5749	5.52672e-31	6.1873e-30
Rv3209	634.694	-1.44373	0.207699	-6.95103	3.62621e-12	1.65699e-11
Rv3212	1776.4	-2.04641	0.215925	-9.47739	2.60722e-21	2.03641e-20
Rv3213c	831.504	-1.10514	0.202412	-5.45987	4.76487e-08	1.45012e-07
Rv3218	304.474	1.71417	0.315243	5.43761	5.4001e-08	1.62973e-07
Rv3220c	1261.32	-0.637075	0.173311	-3.67591	0.000237005	0.000455414
Rv3224	1020.27	-0.826155	0.197497	-4.18312	2.87531e-05	6.19034e-05
Rv3226c	367.675	1.73767	0.286692	6.06112	1.35174e-09	4.80778e-09
Rv3230c	1923.85	-2.21714	0.243635	-9.10026	9.01178e-20	6.58995e-19
Rv3231c	47.0256	1.56853	0.703783	2.22872	0.0258328	0.0364872
Rv3237c	308.152	-2.22772	0.227353	-9.79854	1.14221e-22	9.5056e-22
Rv3239c	992.576	0.672247	0.192559	3.49112	0.000480996	0.000888662
Rv3241c	1349.21	-2.41288	0.246311	-9.79606	1.17059e-22	9.7246e-22
Rv3242c	82.0515	2.55687	0.72101	3.54623	0.000390782	0.000729729
Rv3243c	234.009	1.00399	0.329535	3.04668	0.00231385	0.00383901
Rv3249c	634.753	-2.03805	0.225177	-9.05088	1.41823e-19	1.02593e-18
Rv3253c	583.68	1.70795	0.240541	7.10046	1.24345e-12	5.84084e-12
Rv3254	696.594	0.635496	0.212516	2.99034	0.00278668	0.00455597
Rv3256c	127.522	1.1813	0.42655	2.76942	0.00561559	0.00878978
Rv3259	207.453	2.17244	0.41385	5.24935	1.52639e-07	4.3366e-07
Rv3263	629.846	0.757597	0.235082	3.22269	0.00126994	0.00218968
Rv3267	1079.43	-0.376055	0.172165	-2.18427	0.0289422	0.0405381
Rv3269	3658.37	-4.54855	0.526012	-8.64724	5.27597e-18	3.61101e-17
Rv3271c	335.368	1.43614	0.45838	3.13308	0.00172984	0.0029174
Rv3272	1139.72	-1.25754	0.185307	-6.78628	1.15059e-11	5.07037e-11
Rv3273	1922.23	-0.769365	0.167403	-4.5959	4.30888e-06	1.0274e-05
Rv3277	911.812	-0.907888	0.17906	-5.0703	3.97187e-07	1.06112e-06
Rv3282	370.787	-0.53127	0.22353	-2.37672	0.0174672	0.0253671
Rv3284	418.974	-0.709268	0.213354	-3.32437	0.000886185	0.00156589
Rv3289c	78.7198	-1.64097	0.682742	-2.40349	0.0162392	0.0237575
Rv3294c	322.62	2.58769	0.604026	4.28407	1.83504e-05	4.04138e-05
Rv3295	1137.3	-2.7075	0.188097	-14.3941	5.63233e-47	9.99367e-46
Rv3300c	144.497	2.28706	0.488127	4.68539	2.79434e-06	6.85393e-06
Rv3312A	112.28	2.31374	0.565383	4.09233	4.27056e-05	8.98844e-05
Rv3312c	420.329	2.42528	0.33461	7.24808	4.22726e-13	2.07914e-12
Rv3322c	223.837	1.07987	0.354101	3.04961	0.0022914	0.00380444
Rv3327	635.31	2.77192	0.310101	8.93877	3.93526e-19	2.8121e-18
Rv3329	488.305	0.783965	0.235537	3.32841	0.000873432	0.00154685
Rv3333c	209.022	1.7061	0.443036	3.85092	0.000117676	0.000234951
Rv3334	435.418	-0.989146	0.21289	-4.64627	3.37983e-06	8.17908e-06
Rv3335c	758.356	1.19461	0.260533	4.58526	4.53414e-06	1.07783e-05
Rv3346c	327.45	2.74156	0.431424	6.35468	2.08855e-10	8.1973e-10
Rv3349c	182.548	1.63473	0.448759	3.64278	0.000269711	0.000515312
Rv3351c	329.069	1.37896	0.307783	4.4803	7.45391e-06	1.72737e-05
Rv3352c	83.4132	2.82098	0.67988	4.14923	3.336e-05	7.11055e-05
Rv3353c	209.083	3.04364	0.478713	6.35796	2.04448e-10	8.04448e-10
Rv3354	335.055	1.37398	0.309009	4.44643	8.7311e-06	2.00457e-05
Rv3355c	168.557	2.15694	0.444084	4.85706	1.1914e-06	3.02808e-06
Rv3359	222.439	2.59239	0.406364	6.37949	1.77683e-10	7.02073e-10
Rv3360	186.924	-0.845712	0.302901	-2.79204	0.00523766	0.00822561
Rv3362c	109.023	-1.20181	0.402762	-2.98392	0.00284577	0.00464611
Rv3368c	195.317	2.26325	0.410164	5.51791	3.43053e-08	1.06051e-07
Rv3369	226.121	1.85616	0.352572	5.26461	1.40488e-07	4.0132e-07
Rv3371	901.302	-1.21705	0.300761	-4.04655	5.19774e-05	0.000108236
Rv3376	928.079	-2.05416	0.265022	-7.75092	9.12311e-15	5.08257e-14
Rv3377c	1371.07	-0.947943	0.185196	-5.1186	3.07805e-07	8.34658e-07
Rv3378c	335.171	-1.05132	0.322363	-3.26129	0.00110906	0.00192927
Rv3382c	567.813	0.681731	0.274529	2.48328	0.013018	0.019352
Rv3387	216.998	2.38652	0.404232	5.90385	3.5512e-09	1.21615e-08
Rv3394c	120.369	2.26906	0.525887	4.31473	1.598e-05	3.54758e-05
Rv3395A	256.979	2.11072	0.367205	5.74808	9.02649e-09	2.97633e-08
Rv3399	600.107	0.867396	0.28996	2.99143	0.0027767	0.00454282
Rv3400	356.491	-1.85925	0.271431	-6.84982	7.39419e-12	3.30176e-11
Rv3404c	584.507	-1.75692	0.297908	-5.89751	3.69022e-09	1.261e-08
Rv3405c	392.061	1.32816	0.26365	5.03759	4.71427e-07	1.24952e-06
Rv3406	893.831	-0.703558	0.207269	-3.39442	0.000687747	0.00123805
Rv3412	2799.99	-3.19244	0.166484	-19.1757	5.90848e-82	2.89393e-80
Rv3415c	53.2249	2.73878	0.823734	3.32484	0.000884695	0.00156385
Rv3422c	123.342	1.20358	0.409734	2.93747	0.00330905	0.00534863
Rv3424c	355.481	-1.1552	0.29848	-3.87028	0.000108708	0.000218439
Rv3428c	3.5817	-8.14508	2.42247	-3.36231	0.000772934	0.00138188
Rv3430c	398.591	2.80773	0.375788	7.47158	7.92377e-14	4.13055e-13
Rv3434c	243.879	-2.1555	0.468768	-4.59822	4.26111e-06	1.01704e-05
Rv3438	443.958	0.686221	0.283389	2.42148	0.0154573	0.0226843
Rv3439c	267.85	1.69207	0.376256	4.49711	6.88829e-06	1.60182e-05
Rv3446c	161.851	2.91408	0.515439	5.65359	1.57133e-08	5.01249e-08
Rv3463	390.295	-0.776506	0.271563	-2.85939	0.00424455	0.00674708
Rv3466	167.876	-0.711796	0.311073	-2.2882	0.0221261	0.0315837
Rv3467	125.092	2.13464	0.638282	3.34435	0.000824744	0.0014667
Rv3471c	196.404	2.02587	0.381836	5.30562	1.12293e-07	3.26129e-07
Rv3472	380.973	3.09298	0.370837	8.34054	7.39521e-17	4.68629e-16
Rv3479	1336.77	1.17764	0.221169	5.32462	1.01164e-07	2.95817e-07
Rv3481c	357.237	2.0072	0.313148	6.40976	1.45745e-10	5.81247e-10
Rv3483c	316.973	-0.910968	0.378477	-2.40693	0.0160872	0.0235499
Rv3484	2626.45	-1.54285	0.195587	-7.88833	3.06257e-15	1.76473e-14
Rv3485c	547.152	1.2918	0.236688	5.45781	4.8205e-08	1.46611e-07
Rv3486	482.824	1.67981	0.313924	5.351	8.74686e-08	2.58016e-07
Rv3488	70.0086	1.79772	0.587131	3.06187	0.00219959	0.00366105
Rv3489	134.373	-6.43994	0.841267	-7.65505	1.93232e-14	1.04554e-13
Rv3491	856.572	-2.2734	0.221026	-10.2857	8.1744e-25	7.42008e-24
Rv3492c	588.812	-2.07348	0.336218	-6.16708	6.95611e-10	2.57136e-09
Rv3493c	248.516	-2.39611	0.251515	-9.52674	1.62303e-21	1.28045e-20
Rv3517	228.829	1.85505	0.350989	5.28521	1.25561e-07	3.61092e-07
Rv3519	946.347	-1.46407	0.175352	-8.3493	6.86673e-17	4.35778e-16
Rv3520c	1289.78	-0.587307	0.161255	-3.64211	0.000270411	0.00051623
Rv3521	330.928	1.0004	0.29532	3.38752	0.000705277	0.00126718
Rv3525c	449.744	1.8319	0.289792	6.32142	2.59168e-10	1.00462e-09
Rv3528c	1073.25	-2.05115	0.279335	-7.34296	2.08928e-13	1.05293e-12
Rv3530c	331.774	-1.82898	0.316516	-5.77848	7.53776e-09	2.50477e-08
Rv3531c	582.238	-0.7332	0.203701	-3.59939	0.000318968	0.000603052
Rv3548c	401.305	1.28579	0.305452	4.20946	2.55985e-05	5.55442e-05
Rv3549c	406.664	1.17297	0.313513	3.74138	0.000183009	0.000357354
Rv3551	209.899	2.07754	0.385361	5.39114	7.00125e-08	2.08354e-07
Rv3552	242.075	0.758417	0.305452	2.48294	0.0130304	0.019364
Rv3553	143.833	2.2052	0.500785	4.40349	1.06524e-05	2.41852e-05
Rv3555c	460.789	1.88221	0.297493	6.32689	2.50147e-10	9.75282e-10
Rv3557c	645.986	-1.12011	0.209376	-5.34974	8.80825e-08	2.59664e-07
Rv3559c	134.174	1.88861	0.470924	4.01043	6.06089e-05	0.000125102
Rv3566A	69.0822	-1.79105	0.427613	-4.18848	2.80828e-05	6.05157e-05
Rv3572	401.941	-1.46245	0.248805	-5.87791	4.15466e-09	1.41163e-08
Rv3575c	520.341	2.42156	0.289244	8.37204	5.66296e-17	3.61292e-16
Rv3577	333.214	1.8211	0.296882	6.1341	8.56431e-10	3.1096e-09
Rv3583c	20312.7	-6.32237	0.374701	-16.8731	7.09496e-64	2.11142e-62
Rv3587c	494.97	-1.71134	0.375563	-4.55674	5.19539e-06	1.22576e-05
Rv3591c	359.095	3.89754	0.459337	8.48515	2.15443e-17	1.42277e-16
Rv3594	315.581	2.00668	0.322462	6.223	4.87745e-10	1.83324e-09
Rv3600c	386.264	0.561422	0.259368	2.16458	0.0304201	0.0424712
Rv3603c	262.596	-1.61263	0.253495	-6.36159	1.99675e-10	7.86985e-10
Rv3612c	211.816	-2.8742	0.353349	-8.13418	4.14737e-16	2.5195e-15
Rv3613c	193.664	-4.73704	0.354142	-13.3761	8.34319e-41	1.2614e-39
Rv3618	779.723	0.651054	0.202702	3.21188	0.00131869	0.00226875
Rv3626c	391.792	-1.36722	0.216244	-6.32257	2.57256e-10	9.98858e-10
Rv3629c	837.912	0.425919	0.194367	2.19131	0.0284296	0.0398795
Rv3630	571.243	2.78414	0.324807	8.5717	1.01972e-17	6.87908e-17
Rv3632	104.914	-1.13865	0.432396	-2.63336	0.00845456	0.0128944
Rv3633	1446.51	-1.44698	0.24361	-5.93974	2.85481e-09	9.84837e-09
Rv3635	721.533	2.11822	0.318223	6.6564	2.80619e-11	1.19517e-10
Rv3638	421.799	2.87989	0.467258	6.16338	7.12105e-10	2.62819e-09
Rv3639c	176.845	3.06182	0.541172	5.65774	1.53375e-08	4.90259e-08
Rv3640c	418.53	2.70497	0.344316	7.85606	3.96405e-15	2.26751e-14
Rv3642c	298.514	-1.85284	0.353612	-5.23974	1.608e-07	4.55198e-07
Rv3643	275.353	4.06046	0.540481	7.51268	5.79294e-14	3.03661e-13
Rv3645	1678.87	-0.84493	0.182291	-4.63507	3.56816e-06	8.59502e-06
Rv3647c	292.797	1.01798	0.296403	3.43445	0.000593765	0.00108003
Rv3649	449.139	2.1711	0.381339	5.69336	1.24563e-08	4.02541e-08
Rv3651	1171.16	-1.71924	0.175089	-9.81925	9.3035e-23	7.76999e-22
Rv3654c	20.6461	3.39039	1.49827	2.26287	0.0236437	0.0335666
Rv3658c	70.1109	1.80007	0.579108	3.10835	0.00188137	0.00315936
Rv3660c	214.635	1.92092	0.422514	4.54641	5.45696e-06	1.28422e-05
Rv3661	869.187	-1.22459	0.2246	-5.45231	4.97186e-08	1.50921e-07
Rv3662c	201.908	3.25745	0.505849	6.43957	1.19816e-10	4.8317e-10
Rv3668c	495.923	1.77215	0.355694	4.98223	6.2857e-07	1.64379e-06
Rv3673c	137.605	-0.770479	0.355149	-2.16945	0.0300482	0.0419871
Rv3675	440.756	-0.649976	0.221054	-2.94035	0.0032784	0.00531003
Rv3678A	396.735	-1.31909	0.351556	-3.75215	0.000175328	0.00034321
Rv3679	3431.87	-2.78152	0.330493	-8.41627	3.88667e-17	2.52071e-16
Rv3680	2559.28	-3.16759	0.357363	-8.86378	7.73469e-19	5.45255e-18
Rv3683	901.945	-2.08428	0.259904	-8.01943	1.06238e-15	6.29923e-15
Rv3684	687.919	-1.63964	0.188023	-8.72044	2.77111e-18	1.91614e-17
Rv3688c	1074.96	-2.349	0.304484	-7.71469	1.21272e-14	6.66925e-14
Rv3690	243.808	0.694651	0.293435	2.36731	0.0179181	0.0260033
Rv3693	163.119	1.76615	0.397665	4.44131	8.94125e-06	2.05082e-05
Rv3695	572.349	1.01038	0.255469	3.95498	7.65408e-05	0.000156204
Rv3705A	242.613	-1.00234	0.286454	-3.49912	0.0004668	0.000863792
Rv3705c	467.506	-0.617069	0.28073	-2.19808	0.0279432	0.0392792
Rv3706c	168.156	-2.88733	0.414797	-6.96081	3.38313e-12	1.54742e-11
Rv3707c	308.619	0.796452	0.30877	2.57943	0.0098963	0.014919
Rv3712	129.116	2.30112	0.584253	3.93856	8.19719e-05	0.000166709
Rv3714c	352.85	0.864676	0.254952	3.39152	0.000695057	0.00125073
Rv3716c	582.818	-2.36236	0.186936	-12.6373	1.31553e-36	1.73267e-35
Rv3717	530.683	1.23693	0.23147	5.3438	9.10174e-08	2.67964e-07
Rv3718c	424.698	-0.783883	0.287739	-2.72428	0.00644419	0.00999359
Rv3719	987.746	-1.68725	0.23248	-7.25762	3.93957e-13	1.94171e-12
Rv3720	726.149	-1.07392	0.236626	-4.53845	5.66698e-06	1.33164e-05
Rv3722c	1770.71	-3.32368	0.16824	-19.7556	7.18426e-87	4.02148e-85
Rv3726	670.577	-0.738139	0.202883	-3.63825	0.000274492	0.000523006
Rv3727	945.297	-0.952796	0.261828	-3.63901	0.000273686	0.000522057
Rv3728	820.684	1.87493	0.22216	8.43953	3.18621e-17	2.08657e-16
Rv3730c	617.101	1.92447	0.253349	7.5961	3.0518e-14	1.63621e-13
Rv3733c	362.818	-1.1929	0.224901	-5.30412	1.1322e-07	3.28618e-07
Rv3737	443.539	1.39543	0.29196	4.77953	1.75708e-06	4.37363e-06
Rv3741c	483.531	-3.37759	0.218226	-15.4775	4.92447e-54	1.12951e-52
Rv3742c	1974.79	-5.89304	0.267074	-22.0652	6.8207e-108	6.68144e-106
Rv3745c	75.8448	2.19015	0.626282	3.49706	0.00047041	0.000869786
Rv3747	471.287	-1.3189	0.233481	-5.64888	1.61501e-08	5.14832e-08
Rv3748	258.724	1.89972	0.390088	4.86997	1.11615e-06	2.85071e-06
Rv3749c	290.474	1.70856	0.317749	5.37707	7.57075e-08	2.24591e-07
Rv3750c	261.703	-1.63459	0.382276	-4.27595	1.90327e-05	4.18577e-05
Rv3752c	23.7119	5.18414	1.54789	3.34915	0.000810588	0.00144425
Rv3753c	360.523	-0.732128	0.225109	-3.25232	0.00114466	0.00198531
Rv3755c	736.816	-3.94099	0.244872	-16.0941	2.80643e-58	7.21084e-57
Rv3760	348.605	1.38795	0.28329	4.89941	9.6124e-07	2.46577e-06
Rv3762c	747.288	1.0275	0.334875	3.0683	0.00215278	0.00358822
Rv3767c	566.697	2.05635	0.312446	6.58146	4.65851e-11	1.94187e-10
Rv3768	251.849	0.612292	0.282144	2.17014	0.0299964	0.0419396
Rv3770c	343.538	3.93742	0.484002	8.13513	4.11494e-16	2.50303e-15
Rv3771c	198.524	3.55082	0.554959	6.39835	1.57063e-10	6.24796e-10
Rv3773c	468.667	1.24853	0.302539	4.12685	3.6776e-05	7.79274e-05
Rv3778c	501.706	0.585572	0.236021	2.48102	0.0131008	0.0194567
Rv3779	930.692	-0.517484	0.202618	-2.55399	0.0106498	0.0159679
Rv3785	562.705	0.829379	0.240443	3.44938	0.000561871	0.00102679
Rv3787c	191.573	2.88272	0.469865	6.13521	8.50453e-10	3.09268e-09
Rv3788	221.607	1.00459	0.319348	3.14576	0.00165657	0.00280591
Rv3807c	52.3419	1.81822	0.790522	2.30003	0.0214466	0.0307214
Rv3813c	320.047	1.00141	0.289556	3.45843	0.000543329	0.00099561
Rv3814c	544.91	-1.90198	0.228971	-8.30666	9.84347e-17	6.17944e-16
Rv3815c	387.804	-1.26144	0.218396	-5.77595	7.65184e-09	2.54089e-08
Rv3816c	756.924	-1.41813	0.260589	-5.44202	5.26803e-08	1.59192e-07
Rv3817	175.557	1.48451	0.398242	3.72766	0.000193269	0.000376393
Rv3818	679.812	-1.14661	0.219983	-5.21228	1.86538e-07	5.22085e-07
Rv3821	472.423	-1.3128	0.280887	-4.67375	2.95748e-06	7.21644e-06
Rv3822	1230.23	-1.16159	0.225949	-5.14095	2.73346e-07	7.45951e-07
Rv3827c	610.564	-0.687346	0.197352	-3.48284	0.000496126	0.0009141
Rv3829c	665.035	1.4322	0.453104	3.16087	0.001573	0.00267303
Rv3830c	277.335	2.35813	0.355961	6.62467	3.48014e-11	1.46891e-10
Rv3831	322.678	2.05275	0.325172	6.3128	2.74027e-10	1.0596e-09
Rv3832c	326.196	1.79157	0.402815	4.44762	8.68273e-06	1.99542e-05
Rv3835	456.92	1.30367	0.263771	4.94243	7.71539e-07	2.0043e-06
Rv3836	188.969	1.27685	0.357351	3.57311	0.000352765	0.000662558
Rv3837c	908.033	-1.01766	0.194638	-5.22846	1.70926e-07	4.82409e-07
Rv3840	153.818	1.42054	0.380475	3.7336	0.000188764	0.000367828
Rv3843c	877.66	-1.42531	0.198117	-7.19429	6.27874e-13	3.04986e-12
Rv3845	183.344	2.10236	0.406533	5.17144	2.32303e-07	6.39887e-07
Rv3847	1319.36	-2.83253	0.326428	-8.67734	4.05128e-18	2.78496e-17
Rv3850	114.066	2.50142	0.606667	4.12322	3.73615e-05	7.91324e-05
Rv3851	23.7573	5.18688	1.54584	3.35537	0.000792576	0.00141484
Rv3857c	289.971	-2.32284	0.425093	-5.46429	4.64752e-08	1.41808e-07
Rv3861	96.8552	4.14551	0.912724	4.54191	5.57461e-06	1.31059e-05
Rv3863	2034.27	-2.72007	0.180062	-15.1062	1.4732e-51	2.97296e-50
Rv3888c	1154.44	-2.23927	0.176958	-12.6543	1.05939e-36	1.40317e-35
Rv3898c	223.52	-2.05885	0.315012	-6.53577	6.32837e-11	2.6056e-10
Rv3899c	114.271	2.27997	0.520213	4.38277	1.17182e-05	2.64771e-05
Rv3900c	782.128	-1.01063	0.204602	-4.9395	7.83219e-07	2.03015e-06
Rv3901c	129.133	1.24763	0.408249	3.05605	0.00224276	0.00373027
Rv3903c	649.808	0.979555	0.261226	3.74983	0.000176953	0.000346248
Rv3906c	152.122	1.64476	0.402756	4.08376	4.4312e-05	9.30571e-05
Rv3909	579.798	1.28366	0.245243	5.23424	1.65663e-07	4.68119e-07
Rv3910	1252.67	0.741211	0.187054	3.96256	7.41509e-05	0.00015159
Rv3912	104.353	2.72867	0.626682	4.35415	1.33582e-05	2.9981e-05
Rv3916c	1076.95	-1.40426	0.226787	-6.19197	5.94181e-10	2.21733e-09
Rv3920c	1668.74	-2.48776	0.169882	-14.6441	1.46983e-48	2.72092e-47
Rv3921c	2993.2	-3.68628	0.188063	-19.6013	1.50862e-85	8.15349e-84
Rv3922c	943.924	-4.36588	0.312126	-13.9876	1.85642e-44	3.11746e-43
TB11.2	689.479	-2.48782	0.470161	-5.29142	1.21373e-07	3.50765e-07
TB15.3	878.972	-1.83399	0.180622	-10.1537	3.18963e-24	2.81911e-23
TB16.3	809.593	-3.81275	0.367337	-10.3794	3.07634e-25	2.85869e-24
TB18.5	1132.87	-3.63478	0.322588	-11.2676	1.8974e-29	2.0139e-28
TB18.6	314.601	0.983411	0.268968	3.65623	0.00025595	0.000490415
TB31.7	5308.38	-3.89916	0.182815	-21.3285	6.17457e-101	5.27869e-99
TB7.3	130.035	-0.965237	0.322906	-2.98922	0.00279687	0.00456945
TB8.4	2101.13	-4.53994	0.237577	-19.1093	2.11129e-81	1.02343e-79
TB9.4	351.375	0.605711	0.250481	2.41819	0.0155979	0.0228763
aao	615.227	1.03529	0.216486	4.78228	1.73322e-06	4.31652e-06
accA1	780.125	0.595142	0.268694	2.21495	0.0267638	0.0377342
accA2	556.019	2.37725	0.272894	8.71127	3.00499e-18	2.07177e-17
accA3	1872.99	-2.58075	0.344419	-7.49304	6.72951e-14	3.5158e-13
accD2	353.04	1.78158	0.312375	5.70334	1.17485e-08	3.81502e-08
accD3	254.865	1.97402	0.386865	5.10261	3.34994e-07	9.02661e-07
accD4	7628.41	-3.68722	0.199502	-18.4821	2.87585e-76	1.19666e-74
accD5	2374.26	-2.57347	0.154599	-16.6461	3.2308e-62	9.0424e-61
accD6	2406.06	-2.12386	0.173133	-12.2672	1.35816e-34	1.69392e-33
accE5	882.652	-3.41699	0.306574	-11.1457	7.51196e-29	7.81443e-28
aceE	3004.04	-1.96177	0.173613	-11.2997	1.31723e-29	1.40445e-28
acg	2154.78	-2.60051	0.221368	-11.7475	7.27729e-32	8.40733e-31
ackA	654.493	0.899331	0.269503	3.337	0.000846872	0.00150264
acn	5412.74	-2.68913	0.170509	-15.7712	4.91277e-56	1.1608e-54
acpM	7030.72	-7.57215	0.303918	-24.9151	5.10376e-137	1.09081e-134
acpS	209.228	-0.747924	0.308228	-2.42653	0.0152442	0.0224275
acrA1	596.201	1.05556	0.235686	4.47868	7.51053e-06	1.73877e-05
acs	1080.3	2.22084	0.220753	10.0603	8.27541e-24	7.20574e-23
add	425.569	1.39682	0.259231	5.38833	7.1117e-08	2.11507e-07
adh	369.551	1.9537	0.303656	6.43393	1.24344e-10	5.00568e-10
adhA	395.785	0.869955	0.27433	3.1712	0.0015181	0.00259097
adhB	626.855	-1.72869	0.213536	-8.09554	5.70092e-16	3.42346e-15
adhC	1961.04	-1.78955	0.150196	-11.9148	9.91307e-33	1.17705e-31
adhD	684.807	-2.91593	0.20433	-14.2707	3.33132e-46	5.80143e-45
adhE1	340.977	2.68907	0.438133	6.13757	8.37934e-10	3.05187e-09
adi	1955.21	-1.56743	0.17154	-9.13743	6.39558e-20	4.7061e-19
adk	920.425	-4.15088	0.259224	-16.0127	1.04128e-57	2.64655e-56
adoK	3116.96	-3.27878	0.139522	-23.5001	4.07217e-122	6.17656e-120
aftA	401.527	2.67513	0.347388	7.70069	1.35336e-14	7.38226e-14
aglA	678.114	0.75366	0.305683	2.4655	0.0136823	0.02025
agpS	603.584	1.60624	0.252656	6.3574	2.05203e-10	8.06743e-10
ahpC	700.684	-2.16782	0.294526	-7.36038	1.83389e-13	9.33218e-13
ahpD	348.46	-1.8519	0.366625	-5.0512	4.39037e-07	1.17027e-06
ahpE	274.553	-3.09542	0.435255	-7.11176	1.14576e-12	5.41441e-12
alaS	6958.77	-3.09165	0.146057	-21.1674	1.90937e-99	1.49631e-97
ald	840.787	-0.563525	0.21875	-2.57612	0.00999172	0.0150339
aldA	1007.45	0.45815	0.198753	2.30512	0.02116	0.03038
alkA	470.633	1.58285	0.294725	5.3706	7.84768e-08	2.3222e-07
alkB	3079.38	-3.56145	0.156108	-22.814	3.32729e-115	4.34581e-113
alr	615.238	-0.557944	0.205765	-2.71155	0.00669689	0.0103684
amiA1	623.404	1.21999	0.220641	5.5293	3.21517e-08	9.9853e-08
amiA2	480.289	2.07957	0.290418	7.1606	8.03223e-13	3.86962e-12
amiB1	413.564	1.45351	0.434584	3.3446	0.000824024	0.00146597
amiB2	443.434	3.16018	0.457146	6.91285	4.75016e-12	2.15383e-11
amiC	1014.75	-0.606577	0.183353	-3.30825	0.000938815	0.00165171
amiD	553.738	2.61832	0.319463	8.19598	2.48556e-16	1.53575e-15
amt	400.928	1.27231	0.301025	4.2266	2.37244e-05	5.16446e-05
ansP1	1857.9	-1.86938	0.257817	-7.2508	4.14331e-13	2.03998e-12
ansP2	1988.97	-1.43494	0.159131	-9.01735	1.92702e-19	1.38545e-18
aofH	520.505	2.66198	0.316438	8.4123	4.02031e-17	2.59663e-16
apa	409.411	-1.0586	0.273818	-3.86606	0.000110609	0.000221879
aprB	6.86135	-5.0797	1.33239	-3.81247	0.000137584	0.000272847
apt	378.447	-0.741287	0.241371	-3.07115	0.00213237	0.00355918
arcA	757.023	1.39129	0.254608	5.46443	4.64402e-08	1.41794e-07
arfA	593.352	-1.33603	0.250822	-5.32662	1.00057e-07	2.92761e-07
arfB	5.09495	-3.3745	1.5118	-2.23211	0.025608	0.0361805
argA	234.047	1.18225	0.339392	3.48344	0.000495014	0.000912409
argB	160.254	1.89234	0.465649	4.06386	4.82669e-05	0.000100733
argC	162.313	1.5399	0.42469	3.62593	0.000287919	0.000547653
argD	51.6535	3.8041	1.10938	3.42904	0.000605718	0.0011005
argF	133.97	1.33457	0.406822	3.28047	0.00103636	0.00181353
argG	378.986	0.881539	0.339725	2.59486	0.00946304	0.0143117
argH	226.369	1.15479	0.350224	3.29729	0.000976219	0.00171531
argJ	82.734	1.59582	0.562361	2.83772	0.00454371	0.00719344
argS	852.618	1.03509	0.199704	5.18311	2.1821e-07	6.02481e-07
argU	34.7057	-1.27689	0.571963	-2.23247	0.0255841	0.0361577
argV	198.026	2.63604	0.458794	5.7456	9.15978e-09	3.01395e-08
aroA	267.036	2.15667	0.384547	5.60833	2.04284e-08	6.44229e-08
aroF	116.379	-1.20119	0.403168	-2.97937	0.0028884	0.00471407
aroG	3476.75	-3.44804	0.296867	-11.6148	3.46696e-31	3.9281e-30
arsB1	816.182	0.827165	0.233271	3.54594	0.000391215	0.000730247
arsB2	162.63	3.19844	0.613408	5.21422	1.84594e-07	5.17401e-07
arsC	1625.92	-1.82005	0.195651	-9.30254	1.37124e-20	1.03825e-19
ask	1130.76	-0.574468	0.172611	-3.3281	0.000874405	0.00154799
asnB	711.401	1.00409	0.212665	4.72146	2.34161e-06	5.77056e-06
asnT	158.232	0.999107	0.415821	2.40273	0.016273	0.0237922
aspB	504.419	2.33873	0.293066	7.98022	1.46068e-15	8.58512e-15
aspC	1290.83	-1.7463	0.169957	-10.2749	9.14116e-25	8.26572e-24
aspS	668.494	1.28682	0.246587	5.21854	1.80339e-07	5.07149e-07
atpA	4098.69	-3.30164	0.161635	-20.4265	9.72268e-93	6.43888e-91
atpB	1942.8	-4.65964	0.280341	-16.6213	4.88651e-62	1.35155e-60
atpC	746.594	-4.31047	0.399194	-10.7979	3.52051e-27	3.51453e-26
atpD	3487.5	-3.07731	0.19497	-15.7835	4.04217e-56	9.69709e-55
atpE	152.483	-2.75421	0.386507	-7.1259	1.03402e-12	4.91109e-12
atpF	1181.19	-4.1554	0.226125	-18.3765	2.0259e-75	8.21187e-74
atpG	1783.78	-3.90471	0.223044	-17.5065	1.27905e-68	4.52187e-67
atpH	2373.88	-2.06676	0.214602	-9.63067	5.93428e-22	4.77791e-21
atsA	2309.57	-1.55374	0.18922	-8.21128	2.18847e-16	1.35397e-15
atsB	1554.64	-0.336988	0.158114	-2.1313	0.0330642	0.0459964
atsF	505.025	1.94479	0.276185	7.04162	1.90018e-12	8.81997e-12
atsG	691.658	0.489425	0.198982	2.45965	0.0139073	0.0205636
bacA	889.13	0.535381	0.215221	2.48759	0.0128613	0.0191434
bcp	496.83	-1.28436	0.247012	-5.19959	1.99731e-07	5.55045e-07
bcpB	580.955	-1.93778	0.233152	-8.31125	9.47028e-17	5.97708e-16
bfrA	1396.27	-3.58739	0.269819	-13.2955	2.45718e-40	3.69127e-39
bfrB	17868.2	-6.10168	0.461149	-13.2315	5.7762e-40	8.50111e-39
bioA	278.997	2.12294	0.344337	6.1653	7.03493e-10	2.59845e-09
bioB	603.782	0.684548	0.216044	3.16856	0.00153197	0.00261084
bioF1	71.0616	1.27503	0.561443	2.27099	0.0231474	0.0329118
birA	399.493	2.91332	0.354791	8.21137	2.18687e-16	1.35397e-15
bisC	1232.95	1.00082	0.192416	5.20134	1.97853e-07	5.50802e-07
bkdA	1714.76	-2.02122	0.22914	-8.82088	1.13561e-18	7.95771e-18
bkdB	893.477	-1.11566	0.176432	-6.32347	2.55758e-10	9.94686e-10
bkdC	974.887	-0.642302	0.173405	-3.70407	0.000212171	0.000410144
blaI	983.963	-3.08779	0.406575	-7.59465	3.08631e-14	1.6472e-13
bpoA	449.88	2.27434	0.344425	6.60331	4.0209e-11	1.68806e-10
bpoB	513.014	1.8508	0.317328	5.83245	5.46202e-09	1.83577e-08
cadI	13346.4	-7.90551	0.281941	-28.0396	5.35142e-173	3.14529e-170
caeA	1828.07	-0.621316	0.151437	-4.10281	4.08159e-05	8.61384e-05
canB	313.84	1.33039	0.281384	4.72802	2.26721e-06	5.59309e-06
carA	324.119	1.81221	0.29953	6.05017	1.44697e-09	5.12709e-09
carB	1169.94	0.529907	0.176561	3.00127	0.00268855	0.0044078
cbs	1413.03	-1.15935	0.163049	-7.11046	1.15657e-12	5.4503e-12
ccsA	534.143	-0.675107	0.200046	-3.37476	0.000738808	0.00132257
cdd	111.002	2.80767	0.584122	4.80665	1.5348e-06	3.84886e-06
cdh	688.481	-2.87486	0.385766	-7.45236	9.16885e-14	4.75849e-13
cdsA	961.292	-1.54751	0.22555	-6.86105	6.83539e-12	3.05513e-11
celA1	344.034	1.83501	0.349468	5.25087	1.51384e-07	4.30356e-07
ceoC	243.176	1.86159	0.344283	5.40715	6.40367e-08	1.91418e-07
cfp2	385.039	1.12682	0.258591	4.35755	1.31529e-05	2.95768e-05
cfp29	598.596	-1.06895	0.292914	-3.64936	0.000262895	0.000503106
chaA	597.521	1.34546	0.2296	5.86002	4.62812e-09	1.5667e-08
choD	1240.38	-0.445803	0.171938	-2.59281	0.00951954	0.0143926
citE	471.376	0.702883	0.270451	2.59893	0.00935144	0.0141602
clgR	520.287	-1.86939	0.206313	-9.06092	1.2935e-19	9.38587e-19
clp6	1914.73	-2.05077	0.221406	-9.26249	1.99725e-20	1.50739e-19
clpB	3156.89	-1.8385	0.214273	-8.58019	9.47179e-18	6.40811e-17
clpC1	13117.8	-3.92542	0.21112	-18.5933	3.64069e-77	1.57051e-75
clpC2	202.345	2.77367	0.459525	6.03596	1.58021e-09	5.58658e-09
clpP1	1144.45	-3.25106	0.29567	-10.9956	4.01327e-28	4.13825e-27
clpP2	2041.13	-2.65809	0.200921	-13.2295	5.92771e-40	8.65593e-39
clpX	11487	-5.16922	0.258958	-19.9616	1.18815e-88	7.16242e-87
cmaA2	2421.08	-4.42692	0.257555	-17.1883	3.25099e-66	1.03285e-64
cmr	309.945	2.97908	0.393472	7.57128	3.69567e-14	1.96129e-13
cmtR	9255.37	-5.58403	0.361578	-15.4435	8.3487e-54	1.89641e-52
coaE	1006.91	-1.22559	0.186755	-6.56255	5.2894e-11	2.19512e-10
cobC	209.042	1.98875	0.372168	5.3437	9.10691e-08	2.67964e-07
cobD	165.258	2.66915	0.480238	5.55797	2.72923e-08	8.5268e-08
cobIJ	320.544	1.58079	0.300596	5.25886	1.44949e-07	4.13561e-07
cobK	142.734	1.16848	0.384639	3.03787	0.00238259	0.00394609
cobL	104.924	2.19186	0.538268	4.07207	4.6597e-05	9.74208e-05
cobM	74.519	2.88768	0.723554	3.99097	6.58037e-05	0.000135349
cobN	1036.63	1.37972	0.243516	5.66583	1.46312e-08	4.68636e-08
cobQ1	284.736	2.19176	0.415277	5.27781	1.30733e-07	3.74822e-07
cobQ2	168.618	2.7998	0.486495	5.75504	8.66201e-09	2.86419e-08
cobS	51.1618	1.7287	0.716194	2.41373	0.0157901	0.023122
cobU	189.407	4.38447	0.697555	6.28549	3.26828e-10	1.25346e-09
crp	965.56	-1.4647	0.214533	-6.82737	8.64871e-12	3.84369e-11
csd	579.811	-0.934522	0.251297	-3.7188	0.000200174	0.000388452
csoR	288.982	-0.748854	0.249536	-3.00098	0.00269109	0.00441043
csp	1745.9	-0.737674	0.182934	-4.03246	5.51967e-05	0.000114635
cspA	6335.47	-6.55811	0.327862	-20.0027	5.2218e-89	3.18869e-87
cstA	1045.18	1.74164	0.266218	6.54216	6.06346e-11	2.50531e-10
ctaC	6334.12	-4.8544	0.261741	-18.5466	8.6856e-77	3.67925e-75
ctaD	2525.7	-2.15596	0.277091	-7.78067	7.21433e-15	4.05278e-14
ctaE	2312.61	-3.96013	0.288457	-13.7287	6.83959e-43	1.08648e-41
ctpA	809.943	1.76165	0.231294	7.6165	2.60647e-14	1.40385e-13
ctpB	1266.89	0.640835	0.175216	3.65741	0.000254778	0.000488367
ctpC	9959.82	-3.54902	0.330162	-10.7493	5.96994e-27	5.88484e-26
ctpD	642.009	1.23539	0.218881	5.64411	1.6604e-08	5.28227e-08
ctpF	2547.21	-1.24081	0.240846	-5.15189	2.57869e-07	7.05351e-07
ctpG	8250.12	-3.51156	0.272746	-12.8748	6.23771e-38	8.65183e-37
ctpJ	725.573	2.62307	0.313291	8.37262	5.63494e-17	3.59993e-16
ctpV	574.268	1.77719	0.243354	7.30289	2.81662e-13	1.40294e-12
cut2	451.009	-0.554089	0.253537	-2.18544	0.0288569	0.0404427
cwlM	1012.84	-1.80554	0.195692	-9.22642	2.79821e-20	2.09509e-19
cycA	898.001	0.415563	0.183496	2.26469	0.0235315	0.0334478
cydA	2138.89	-3.18371	0.319292	-9.97115	2.03863e-23	1.74602e-22
cydB	723.5	-1.20537	0.287072	-4.19884	2.68292e-05	5.79737e-05
cydC	458.779	1.05951	0.243427	4.35248	1.34605e-05	3.01817e-05
cydD	536.179	1.51099	0.255008	5.92526	3.118e-09	1.07327e-08
cyp121	557.042	-0.817307	0.236973	-3.44895	0.000562767	0.00102802
cyp123	567.613	-2.69296	0.276822	-9.72816	2.28697e-22	1.88325e-21
cyp124	561.328	0.813371	0.234333	3.471	0.000518528	0.000952389
cyp125	887.636	-1.10945	0.189967	-5.84025	5.21233e-09	1.75562e-08
cyp128	365.874	2.2221	0.313009	7.09916	1.25521e-12	5.89022e-12
cyp130	363.131	0.771369	0.255569	3.01825	0.00254242	0.00418721
cyp132	1064.68	-0.654316	0.171365	-3.81826	0.000134396	0.000266637
cyp135A1	592.396	0.752752	0.230846	3.26084	0.00111084	0.00193164
cyp135B1	630.543	-1.03653	0.266335	-3.89182	9.94964e-05	0.000200872
cyp136	837.056	-1.14238	0.190462	-5.99793	1.99849e-09	6.96068e-09
cyp137	869.975	1.56911	0.220249	7.12427	1.04633e-12	4.96454e-12
cyp138	1068.83	0.45432	0.193309	2.35022	0.0187622	0.0271696
cyp139	453.896	1.38237	0.261399	5.28838	1.23406e-07	3.55766e-07
cyp140	1008.67	-0.63274	0.201136	-3.14584	0.00165611	0.00280591
cyp141	1254.16	-1.19163	0.245207	-4.85968	1.17577e-06	2.99159e-06
cyp143	568.952	0.969374	0.223194	4.3432	1.40424e-05	3.14118e-05
cyp144	490.532	1.61107	0.414273	3.8889	0.000100699	0.000203039
cyp51	730.491	-1.54871	0.273876	-5.65477	1.56053e-08	4.9814e-08
cysA1	334.657	0.912209	0.30353	3.00533	0.00265289	0.00435693
cysA2	594.017	-3.48344	0.271006	-12.8537	8.19424e-38	1.12989e-36
cysD	1205.11	-2.26513	0.179624	-12.6104	1.85052e-36	2.43048e-35
cysE	285.809	1.38402	0.318206	4.34944	1.36488e-05	3.05749e-05
cysH	453.25	-3.17477	0.310614	-10.221	1.59761e-24	1.43632e-23
cysK1	1607.73	-2.59165	0.176484	-14.6849	8.05866e-49	1.50364e-47
cysK2	1347.44	-2.01475	0.209024	-9.63882	5.48142e-22	4.42086e-21
cysM	506.099	-0.560048	0.205702	-2.72262	0.00647663	0.0100406
cysO	161.172	-4.22033	0.309492	-13.6363	2.43459e-42	3.81582e-41
cysQ	690.404	-1.00574	0.216776	-4.63954	3.49181e-06	8.4327e-06
cysS1	589.152	-0.795416	0.205483	-3.87096	0.000108408	0.000218022
cysT	486.577	-1.12374	0.326144	-3.44555	0.000569909	0.00104026
cysW	536.664	-1.75726	0.287344	-6.11552	9.62401e-10	3.47291e-09
dacB2	246.315	2.13003	0.372812	5.71341	1.10735e-08	3.61079e-08
dapB	423.392	-2.03643	0.228307	-8.91968	4.67638e-19	3.33662e-18
dapC	363.928	1.08728	0.313281	3.47063	0.000519247	0.000953338
dapD	757.023	1.29446	0.248378	5.21162	1.87195e-07	5.23506e-07
dapE	340.05	1.45364	0.278572	5.21818	1.80693e-07	5.07842e-07
dcd	241.666	-2.31613	0.485341	-4.77216	1.82261e-06	4.52715e-06
ddn	562.885	-0.535527	0.216404	-2.47467	0.013336	0.0197872
deaD	1140.06	-0.628066	0.184753	-3.39949	0.000675118	0.00121765
dedA	385.903	2.38522	0.342159	6.9711	3.14464e-12	1.43974e-11
deoA	216.555	1.50299	0.352369	4.26538	1.99564e-05	4.37458e-05
deoC	180.759	1.00512	0.389928	2.57772	0.00994548	0.014978
deoD	148.986	2.74375	0.551476	4.97528	6.51537e-07	1.70196e-06
desA1	32698.7	-7.4202	0.268185	-27.6682	1.68726e-168	7.93348e-166
desA2	10526	-5.81652	0.250494	-23.2202	2.84518e-119	3.93472e-117
desA3	11815.7	-4.84924	0.321925	-15.0632	2.82602e-51	5.6786e-50
devR	1333.08	-2.01975	0.233802	-8.63873	5.68433e-18	3.8792e-17
devS	2932.67	-2.11132	0.262467	-8.04415	8.68446e-16	5.17545e-15
dfp	875.575	-1.89994	0.196979	-9.64538	5.14197e-22	4.15421e-21
dinG	789.576	2.71581	0.266778	10.1801	2.43436e-24	2.16787e-23
dinP	666.681	0.837674	0.210371	3.98189	6.83688e-05	0.000140319
dinX	313.144	2.77535	0.380378	7.29629	2.95816e-13	1.47032e-12
dipZ	759.727	1.09582	0.205614	5.3295	9.8486e-08	2.88345e-07
dlaT	1746.4	-1.6937	0.201213	-8.41743	3.84848e-17	2.49938e-16
dnaA	6158.09	-4.44599	0.250192	-17.7703	1.20042e-70	4.40967e-69
dnaB	2693.4	-1.48415	0.206482	-7.18778	6.58515e-13	3.1921e-12
dnaE1	4426.33	-2.00389	0.145679	-13.7555	4.72168e-43	7.6032e-42
dnaE2	501.709	0.800415	0.330416	2.42245	0.0154164	0.0226312
dnaG	1135.73	0.751489	0.184099	4.08199	4.4652e-05	9.36875e-05
dnaJ1	1429.2	-1.43689	0.203633	-7.05627	1.71032e-12	7.98559e-12
dnaJ2	721.13	-1.33554	0.24155	-5.52906	3.21943e-08	9.99192e-08
dnaK	23407.8	-5.47884	0.186493	-29.3782	1.04373e-189	7.01091e-187
dnaN	1574.12	-1.98043	0.251514	-7.87402	3.43433e-15	1.9693e-14
dnaZX	617.376	1.4151	0.271963	5.20329	1.95794e-07	5.45716e-07
dop	1340.56	-0.989925	0.16349	-6.05494	1.40469e-09	4.98479e-09
dosT	1093.28	-1.40497	0.209737	-6.69869	2.1029e-11	9.09646e-11
dppA	695.699	1.81132	0.228902	7.91307	2.51117e-15	1.45234e-14
dppB	225.344	1.75601	0.376409	4.66518	3.08349e-06	7.50832e-06
dppC	257.306	0.849994	0.382455	2.22247	0.0262516	0.0370342
dppD	580.004	2.02537	0.287701	7.03984	1.92464e-12	8.92471e-12
drrA	1787.21	-2.77751	0.202423	-13.7214	7.56401e-43	1.19751e-41
drrB	679.181	-2.24567	0.351018	-6.39759	1.57845e-10	6.27377e-10
drrC	979.459	-2.57793	0.26619	-9.68456	3.50707e-22	2.86787e-21
dsbF	310.39	-0.578895	0.259791	-2.22831	0.0258597	0.0365142
dut	852.292	-2.99202	0.293872	-10.1814	2.40094e-24	2.14217e-23
dxr	473.913	0.901614	0.248393	3.62978	0.000283661	0.000539771
dxs1	2086.24	-1.28703	0.171521	-7.50367	6.20548e-14	3.24924e-13
dxs2	488.038	2.59907	0.32086	8.10031	5.48187e-16	3.30035e-15
eccA1	3158.26	-2.60059	0.146693	-17.7281	2.5457e-70	9.27896e-69
eccA2	1427.9	-0.528928	0.186054	-2.84288	0.00447085	0.00708525
eccA3	6493.16	-3.42929	0.198668	-17.2614	9.18575e-67	2.9994e-65
eccA5	3827.68	-2.10255	0.151069	-13.9178	4.93612e-44	8.20128e-43
eccB1	3039.44	-3.56175	0.162062	-21.9776	4.713e-107	4.52255e-105
eccB2	185.559	1.3537	0.36352	3.72387	0.000196195	0.000381675
eccB3	1320.87	-2.20764	0.193942	-11.383	5.08192e-30	5.53129e-29
eccB4	253.24	1.89482	0.357645	5.29803	1.17056e-07	3.39333e-07
eccB5	3113.69	-2.46579	0.188362	-13.0907	3.72097e-39	5.28581e-38
eccC2	1676.5	0.616144	0.186776	3.29884	0.000970854	0.00170653
eccC3	6324.6	-2.77036	0.15879	-17.4467	3.64836e-68	1.27071e-66
eccC4	1041.95	3.01264	0.559565	5.38389	7.28923e-08	2.1665e-07
eccC5	8639.08	-2.78018	0.166838	-16.664	2.39575e-62	6.78603e-61
eccCa1	9211.07	-3.91978	0.176184	-22.2482	1.17398e-109	1.25456e-107
eccCb1	5152.49	-3.52563	0.195196	-18.062	6.34946e-73	2.42725e-71
eccD1	1917.82	-1.42726	0.168882	-8.45125	2.8819e-17	1.8952e-16
eccD2	750.763	0.449793	0.198737	2.26326	0.0236199	0.0335429
eccD3	789.979	-0.981607	0.19699	-4.98304	6.25945e-07	1.63784e-06
eccD5	2250.05	-2.53511	0.166339	-15.2406	1.9014e-52	3.99125e-51
eccE1	1103.82	-0.81267	0.178345	-4.55673	5.19552e-06	1.22576e-05
eccE2	788.241	0.741564	0.219439	3.37936	0.000726537	0.0013019
eccE3	308.25	0.801499	0.35587	2.25222	0.0243081	0.0344682
eccE5	3553.36	-2.95747	0.162978	-18.1464	1.37007e-73	5.32403e-72
echA1	522.416	1.22681	0.250258	4.90217	9.4783e-07	2.43402e-06
echA11	336.658	1.48327	0.294461	5.03723	4.72323e-07	1.25049e-06
echA12	714.713	-2.06561	0.179361	-11.5164	1.09017e-30	1.20612e-29
echA13	341.65	0.762089	0.268222	2.84126	0.00449352	0.00711638
echA14	120.843	2.39073	0.530588	4.50581	6.61195e-06	1.54366e-05
echA15	299.966	1.89481	0.348547	5.4363	5.43979e-08	1.64066e-07
echA16	130.494	2.70305	0.544568	4.96366	6.91758e-07	1.80202e-06
echA17	86.9453	2.56021	0.666594	3.84073	0.000122671	0.00024451
echA18	129.687	2.02174	0.493647	4.09552	4.21224e-05	8.87362e-05
echA19	412.309	1.93814	0.285121	6.79762	1.06362e-11	4.70033e-11
echA2	463.898	2.62735	0.305869	8.58978	8.71352e-18	5.91485e-17
echA20	177.677	2.86251	0.504443	5.67459	1.39018e-08	4.45882e-08
echA21	563.742	0.686312	0.32172	2.13326	0.0329031	0.0457994
echA3	1364.04	-2.24368	0.178093	-12.5984	2.15555e-36	2.82323e-35
echA4	314.621	-2.68559	0.265219	-10.1259	4.23942e-24	3.72594e-23
echA5	231.729	1.35366	0.633713	2.13608	0.032673	0.0454926
echA6	571.237	-0.478089	0.206368	-2.31668	0.0205211	0.0295529
echA7	74.7746	2.36816	0.652133	3.63141	0.000281877	0.000536594
echA8	293.949	-0.742217	0.318434	-2.33084	0.0197619	0.0285241
echA9	497.028	1.40884	0.247717	5.68731	1.29059e-08	4.16782e-08
efp	549.151	-2.98669	0.248508	-12.0185	2.84037e-33	3.41571e-32
efpA	7394.84	-4.05466	0.133513	-30.3691	1.40675e-202	1.32291e-199
egtD	579.077	-1.91412	0.201089	-9.51874	1.75288e-21	1.37827e-20
egtE	242.198	2.23451	0.44543	5.01653	5.26124e-07	1.38823e-06
embA	909.892	0.694826	0.216126	3.21491	0.00130488	0.0022458
embC	895.528	0.886123	0.203635	4.35153	1.35193e-05	3.02991e-05
embR	653.029	1.94017	0.385103	5.03807	4.70252e-07	1.24711e-06
emrB	857.402	0.710192	0.216341	3.28275	0.00102801	0.00180094
eno	550.174	-1.26662	0.205338	-6.16846	6.8958e-10	2.55307e-09
ephB	240.075	1.18161	0.306662	3.85312	0.000116621	0.000233143
ephC	192.698	3.30282	0.517613	6.38086	1.76097e-10	6.9639e-10
ephE	218.367	3.15422	0.531266	5.93717	2.89979e-09	9.99621e-09
ephF	853.379	-0.83598	0.185746	-4.50065	6.77445e-06	1.5769e-05
epiA	383.466	1.19968	0.258731	4.63677	3.53897e-06	8.53784e-06
epiB	707.98	-1.75904	0.265292	-6.63059	3.34356e-11	1.41635e-10
era	647.478	-1.37586	0.198238	-6.94044	3.90888e-12	1.77752e-11
ercc3	1067.32	-1.15467	0.171436	-6.73531	1.63579e-11	7.12173e-11
erg3	532.518	-0.820989	0.260489	-3.15172	0.0016231	0.0027522
erm(37)	354.721	0.924138	0.302987	3.05009	0.00228774	0.0037997
espA	4876.14	-3.96678	0.295368	-13.4299	4.03717e-41	6.16323e-40
espB	3969.07	-3.58081	0.206331	-17.3547	1.81773e-67	6.1489e-66
espC	896.404	-5.30459	0.314647	-16.8589	9.03086e-64	2.67063e-62
espD	2224.61	-4.82067	0.31435	-15.3353	4.43876e-53	9.70746e-52
espE	4845.84	-3.2052	0.222684	-14.3935	5.68656e-47	1.0052e-45
espF	1571.25	-5.5544	0.351933	-15.7825	4.10431e-56	9.79618e-55
espG1	837.68	-2.68009	0.274672	-9.75742	1.71457e-22	1.41685e-21
espG2	393.728	0.898962	0.273535	3.28646	0.00101456	0.00178002
espG3	859.032	-2.50488	0.204934	-12.2229	2.34564e-34	2.88723e-33
espH	833.534	-4.27299	0.228433	-18.7056	4.45351e-78	1.99432e-76
espI	2073.07	-1.98033	0.183491	-10.7925	3.7354e-27	3.71329e-26
espJ	1338.83	-2.79857	0.153601	-18.2197	3.60022e-74	1.41069e-72
espK	5778.23	-3.37927	0.134026	-25.2135	2.85072e-140	6.3829e-138
espL	394.749	-0.975269	0.288694	-3.37821	0.000729582	0.00130686
espR	398.25	-1.77953	0.375102	-4.74413	2.09402e-06	5.17671e-06
esxA	8954.68	-7.1325	0.397402	-17.9478	4.99122e-72	1.84793e-70
esxB	6231.77	-4.4782	1.26476	-3.54074	0.000399003	0.000743899
esxC	334.245	-4.0669	0.458981	-8.86072	7.95006e-19	5.58762e-18
esxD	701.045	-3.61022	0.290816	-12.4141	2.19142e-35	2.76248e-34
esxE	23.2546	3.62696	1.49605	2.42435	0.0153358	0.0225482
esxG	613.819	-2.79833	0.209041	-13.3865	7.25023e-41	1.0997e-39
esxH	419.974	-5.48145	0.292427	-18.7447	2.13889e-78	9.85987e-77
esxI	60.6481	1.50196	0.582332	2.57922	0.00990248	0.0149235
esxJ	402.95	-1.57339	0.54288	-2.89823	0.00375276	0.00601619
esxK	6432.37	-3.08782	0.675183	-4.57332	4.80064e-06	1.13773e-05
esxL	5566.31	-4.29874	0.450513	-9.54188	1.40264e-21	1.11031e-20
esxN	2955.94	-4.04206	0.502142	-8.04963	8.30477e-16	4.96176e-15
esxO	2021.45	-4.46971	0.414555	-10.782	4.18892e-27	4.15533e-26
esxP	2279.32	-3.7962	0.464006	-8.18136	2.80647e-16	1.73176e-15
esxR	284.853	0.986171	0.439094	2.24592	0.0247088	0.0349943
esxT	89.8422	2.33396	0.734341	3.17831	0.00148137	0.00253104
esxV	183.662	1.9844	0.398625	4.97811	6.42065e-07	1.67815e-06
esxW	197.463	-1.29353	0.5079	-2.54681	0.0108711	0.0162738
etgB	328.608	0.811318	0.334634	2.4245	0.0153296	0.0225461
ethA	6457.95	-3.63614	0.274452	-13.2487	4.58844e-40	6.78455e-39
fabD	1873.44	-3.9895	0.244017	-16.3493	4.40179e-60	1.15627e-58
fabG1	1102.33	-2.16908	0.20171	-10.7534	5.70867e-27	5.63911e-26
fabG5	171.862	2.01611	0.454863	4.43236	9.32085e-06	2.13372e-05
fabH	564.527	0.768055	0.215658	3.56146	0.000368805	0.000690884
fadA2	1045.61	-0.992141	0.228505	-4.34189	1.41264e-05	3.15846e-05
fadA3	1968.94	-2.1711	0.217786	-9.96892	2.0848e-23	1.78232e-22
fadA4	3763.78	-3.24677	0.194982	-16.6517	2.94138e-62	8.28166e-61
fadB	3790.35	-2.49868	0.240419	-10.393	2.66765e-25	2.48874e-24
fadB2	726.631	-1.77278	0.344516	-5.14572	2.665e-07	7.28113e-07
fadB3	289.33	-1.67545	0.293222	-5.71393	1.10395e-08	3.60221e-08
fadB5	405.259	1.25198	0.314878	3.97608	7.00598e-05	0.000143713
fadD1	879.087	1.08554	0.200746	5.40752	6.3904e-08	1.91265e-07
fadD10	811.241	-0.686411	0.212768	-3.2261	0.00125488	0.00216688
fadD11	704.383	1.15569	0.274733	4.20659	2.59254e-05	5.61756e-05
fadD12	594.402	0.667009	0.244682	2.72602	0.00641023	0.0099475
fadD13	399.445	1.95873	0.298269	6.56699	5.13437e-11	2.13267e-10
fadD15	1702.33	-2.40486	0.297181	-8.09226	5.85662e-16	3.508e-15
fadD17	479.675	2.80243	0.488607	5.73556	9.71927e-09	3.18467e-08
fadD18	167.793	2.56562	0.481341	5.33016	9.81272e-08	2.87473e-07
fadD2	3104.78	-2.03005	0.145417	-13.9602	2.72728e-44	4.56359e-43
fadD21	2182.7	-2.7694	0.311697	-8.88489	6.39816e-19	4.52393e-18
fadD22	6129.65	-3.27039	0.200973	-16.2728	1.54031e-59	4.02362e-58
fadD23	1182.14	-0.637771	0.257786	-2.47403	0.0133598	0.0198102
fadD25	3964.15	-3.13968	0.260293	-12.0621	1.67463e-33	2.03465e-32
fadD26	8634.31	-3.9117	0.237168	-16.4934	4.09081e-61	1.09914e-59
fadD28	10078.8	-4.57975	0.194824	-23.5071	3.44873e-122	5.40531e-120
fadD29	17506.3	-4.88368	0.217213	-22.4834	6.03144e-112	6.91703e-110
fadD3	239.91	3.26351	0.475535	6.86281	6.75169e-12	3.02059e-11
fadD30	1152.6	-0.96416	0.237364	-4.06196	4.86634e-05	0.000101515
fadD31	6730.68	-3.41462	0.198525	-17.1999	2.65763e-66	8.55902e-65
fadD32	11356.6	-4.07843	0.230107	-17.724	2.73594e-70	9.89569e-69
fadD34	535.895	1.91685	0.285192	6.72125	1.80177e-11	7.81545e-11
fadD35	769.605	1.62415	0.249377	6.51283	7.37475e-11	3.01793e-10
fadD36	510.168	1.72871	0.265195	6.51863	7.09514e-11	2.91111e-10
fadD4	626.547	1.26222	0.232767	5.42267	5.87163e-08	1.7675e-07
fadD5	4552.01	-2.91702	0.222775	-13.094	3.56193e-39	5.07521e-38
fadD7	677.124	1.65581	0.341633	4.84675	1.25501e-06	3.17602e-06
fadD8	782.835	1.32678	0.215298	6.16254	7.15872e-10	2.63796e-09
fadD9	3325.2	-1.18216	0.177247	-6.66954	2.56599e-11	1.09585e-10
fadE1	729.168	1.79631	0.22518	7.97722	1.49666e-15	8.77467e-15
fadE10	2498.55	-1.4818	0.170055	-8.71366	2.94217e-18	2.03144e-17
fadE12	401.007	1.59377	0.309343	5.15212	2.5756e-07	7.04916e-07
fadE13	328.911	2.91858	0.370356	7.88047	3.26148e-15	1.87247e-14
fadE15	813.417	1.00899	0.204594	4.93167	8.15297e-07	2.11097e-06
fadE16	312.185	0.789395	0.29309	2.69336	0.00707365	0.0109014
fadE17	236.327	2.99888	0.43475	6.89795	5.27571e-12	2.38065e-11
fadE18	248.976	4.52357	0.645696	7.00573	2.45699e-12	1.13253e-11
fadE19	1511.09	-2.62602	0.204793	-12.8228	1.22146e-37	1.66957e-36
fadE20	2567.2	-2.8097	0.20636	-13.6155	3.23887e-42	5.04276e-41
fadE22	2245.72	-0.509208	0.181199	-2.81021	0.00495091	0.00780135
fadE23	1638.66	-3.27896	0.190705	-17.1939	2.95178e-66	9.44168e-65
fadE25	943.491	-0.972293	0.174619	-5.56808	2.57557e-08	8.05208e-08
fadE26	561.409	1.04109	0.22709	4.58449	4.55088e-06	1.08127e-05
fadE27	288.177	2.01935	0.34362	5.87669	4.18553e-09	1.42097e-08
fadE29	371.405	1.51256	0.2735	5.5304	3.19493e-08	9.93557e-08
fadE30	185.931	0.978126	0.362542	2.69797	0.00697644	0.0107693
fadE31	263.674	0.749144	0.326601	2.29376	0.0218044	0.0311624
fadE32	41.1368	3.41707	1.10137	3.10255	0.00191863	0.00321505
fadE33	91.4111	3.61788	0.795614	4.54728	5.43426e-06	1.27951e-05
fadE34	612.068	2.43591	0.451284	5.39774	6.74873e-08	2.01221e-07
fadE35	1407.85	-0.554328	0.258493	-2.14446	0.0319962	0.0445899
fadE36	466.515	1.36045	0.250258	5.43618	5.44365e-08	1.64077e-07
fadE4	890.982	0.92711	0.245587	3.77508	0.000159956	0.000314297
fadE5	2106.75	-1.19622	0.222818	-5.36857	7.93614e-08	2.34663e-07
fadE8	1444.8	-1.44825	0.238762	-6.06566	1.31416e-09	4.68273e-09
far	488.95	1.46796	0.269335	5.45033	5.02771e-08	1.5242e-07
fas	13305.4	-2.8317	0.157387	-17.992	2.25116e-72	8.46795e-71
fba	2181.74	-2.30215	0.209686	-10.979	4.82105e-28	4.94947e-27
fbiA	500.839	1.59377	0.32648	4.88168	1.05186e-06	2.69234e-06
fbiB	255.311	2.17705	0.38134	5.70894	1.13679e-08	3.69654e-08
fbiC	1638.75	-1.35976	0.19932	-6.822	8.97808e-12	3.97879e-11
fbpA	2134.38	-3.38573	0.26696	-12.6825	7.38927e-37	9.84259e-36
fbpB	790.699	-2.33002	0.309349	-7.532	4.99696e-14	2.62816e-13
fbpC	3307.61	-2.87481	0.189784	-15.1478	7.8345e-52	1.60864e-50
fbpD	973.2	-1.26962	0.185904	-6.82944	8.52497e-12	3.79228e-11
fcoT	242.478	-2.97173	0.49385	-6.01747	1.77159e-09	6.22573e-09
fdhF	1572.5	-0.903645	0.154726	-5.84029	5.21113e-09	1.75562e-08
fdxA	6731.26	-4.62676	0.250031	-18.5048	1.8903e-76	7.93588e-75
fdxB	640.3	2.24588	0.313182	7.17117	7.43602e-13	3.59344e-12
fdxC	3760.64	-5.94162	0.280839	-21.1567	2.39583e-99	1.84676e-97
fdxD	510.576	-2.29359	0.444071	-5.16492	2.40538e-07	6.61127e-07
ffh	1012.44	-1.04909	0.191334	-5.48302	4.18127e-08	1.28331e-07
fgd2	194.178	0.946219	0.322824	2.93107	0.00337797	0.00545252
fhaA	5249.43	-3.2424	0.153781	-21.0846	1.10233e-98	8.22719e-97
fhaB	650.791	-1.99194	0.323449	-6.15843	7.34697e-10	2.70097e-09
fic	350.03	-1.28443	0.247258	-5.19469	2.05065e-07	5.68611e-07
fixA	1526.85	-1.81172	0.19883	-9.11189	8.09584e-20	5.92939e-19
fixB	350.626	-1.26468	0.338127	-3.74026	0.000183831	0.000358661
fmu	105.213	1.21584	0.470276	2.58538	0.0097272	0.0146822
folC	495.475	0.792538	0.232986	3.40165	0.000669795	0.00120851
folD	216.718	1.90131	0.470261	4.04309	5.27506e-05	0.000109749
folE	726.388	-4.81236	0.281249	-17.1106	1.23646e-65	3.85021e-64
folP2	367.603	-1.40224	0.240158	-5.83881	5.25739e-09	1.76952e-08
fpg	359.008	2.58237	0.383261	6.73789	1.60709e-11	7.00976e-11
fprA	565.484	0.760973	0.221611	3.43382	0.000595133	0.0010821
frdA	484.152	1.22585	0.324018	3.78327	0.000154782	0.000304513
frdC	73.0585	2.10595	0.654061	3.2198	0.00128281	0.00221025
frdD	54.7546	2.75724	0.81419	3.38648	0.000707945	0.001271
frr	1419.49	-3.60376	0.249525	-14.4425	2.79707e-47	5.03901e-46
ftsH	3800.13	-2.662	0.199081	-13.3714	8.88274e-41	1.33867e-39
ftsK	2194.03	-0.443912	0.169681	-2.61615	0.00889276	0.0134927
ftsQ	439.079	0.648183	0.232172	2.79183	0.00524116	0.00822836
ftsW	1169.87	-0.869048	0.193271	-4.49652	6.90757e-06	1.60551e-05
ftsX	790.974	-2.3757	0.306592	-7.74874	9.2809e-15	5.15216e-14
ftsY	337.019	1.55914	0.300522	5.18811	2.12436e-07	5.87574e-07
ftsZ	1465.23	-1.92748	0.28809	-6.69055	2.22341e-11	9.55618e-11
fucA	51.7125	2.35719	0.780528	3.02	0.00252775	0.0041645
furA	372.076	-1.54653	0.218151	-7.08927	1.34821e-12	6.30776e-12
fusA1	18013.4	-4.96998	0.203825	-24.3835	2.55864e-131	5.23076e-129
fusA2	1402.34	0.589889	0.247996	2.37863	0.0173773	0.0252653
fxsA	241.778	1.18898	0.308632	3.85244	0.000116949	0.000233699
gabD1	460.55	0.955687	0.288884	3.3082	0.000938965	0.00165171
gabD2	738.476	2.04995	0.233099	8.79432	1.43922e-18	1.00255e-17
gadB	961.334	0.943711	0.188953	4.99443	5.90098e-07	1.54835e-06
galE1	770.123	1.41023	0.222478	6.33873	2.3166e-10	9.05456e-10
galE2	1530.84	-1.01661	0.216787	-4.68945	2.73939e-06	6.72266e-06
galE3	204.039	2.85965	0.456558	6.2635	3.76431e-10	1.43318e-09
galK	92.2922	2.76839	0.690279	4.01054	6.05809e-05	0.000125099
galU	533.348	0.58527	0.234691	2.49379	0.0126387	0.0188298
gap	1437.26	-1.64031	0.212806	-7.70799	1.27812e-14	6.99617e-14
garA	3549.41	-4.44457	0.298183	-14.9055	3.03576e-50	5.94756e-49
gatA	160.556	2.70271	0.53079	5.09185	3.54581e-07	9.52707e-07
gatB	1642	-1.29885	0.157578	-8.2426	1.68507e-16	1.04943e-15
gatC	82.391	1.29606	0.518334	2.50043	0.0124042	0.0184923
gca	815.723	-1.43899	0.302484	-4.75724	1.96259e-06	4.85946e-06
gcp	453.532	0.577446	0.239139	2.41469	0.0157488	0.0230688
gcpE	1981.91	-2.59156	0.16924	-15.3129	6.26853e-53	1.34587e-51
gcvB	3098.55	-1.28341	0.175276	-7.32224	2.43874e-13	1.21989e-12
gcvH	837.156	-2.77188	0.185251	-14.9628	1.28512e-50	2.5283e-49
gcvT	415.22	0.499936	0.233016	2.1455	0.031913	0.0444871
gdh	4849.71	-1.11486	0.13661	-8.1609	3.3253e-16	2.04119e-15
ggtA	715.241	0.888323	0.212953	4.17145	3.02672e-05	6.49253e-05
ggtB	761.183	0.912672	0.212291	4.29916	1.71447e-05	3.79005e-05
gid	1146.49	-1.8449	0.33979	-5.42952	5.6506e-08	1.70206e-07
glbO	395.052	-1.53417	0.253247	-6.05799	1.37831e-09	4.89858e-09
glcB	5091.48	-3.41754	0.171859	-19.8858	5.40582e-88	3.09978e-86
glfT1	611.023	-1.16304	0.237145	-4.90435	9.37353e-07	2.40975e-06
glfT2	1138.45	-0.791718	0.184132	-4.29973	1.7101e-05	3.78394e-05
glgA	533.353	2.18418	0.269822	8.09488	5.73204e-16	3.43776e-15
glgB	1671.68	-1.13429	0.165781	-6.84208	7.8049e-12	3.47854e-11
glgC	865.569	-0.767534	0.203233	-3.77662	0.000158972	0.000312494
glgE	2323.28	-1.64013	0.144305	-11.3657	6.19328e-30	6.70986e-29
glgP	1830.95	-0.811507	0.181341	-4.47504	7.63977e-06	1.76782e-05
glmU	612.615	0.733964	0.252079	2.91164	0.00359534	0.00577563
glnA1	4042.54	-3.82955	0.231967	-16.509	3.15838e-61	8.53488e-60
glnA2	2583.94	-2.43344	0.21331	-11.408	3.81417e-30	4.19024e-29
glnA3	438.586	1.67425	0.266451	6.28354	3.30957e-10	1.26826e-09
glnA4	602.926	0.845861	0.226095	3.74118	0.000183159	0.000357499
glnB	788.85	-3.01758	0.174188	-17.3237	3.11671e-67	1.03203e-65
glnD	836.126	1.39666	0.273107	5.11398	3.15443e-07	8.53893e-07
glnE	1197.42	1.1278	0.201496	5.59711	2.17958e-08	6.85512e-08
glnH	947.102	-3.07362	0.170312	-18.047	8.32973e-73	3.15858e-71
glnT	24.4158	5.22624	1.53487	3.405	0.000661642	0.00119472
glpD1	279.136	1.42847	0.306446	4.66143	3.14025e-06	7.63467e-06
glpD2	829.407	1.20588	0.215596	5.59323	2.22882e-08	6.99593e-08
glpQ1	986.557	-1.27372	0.216631	-5.87966	4.11109e-09	1.39872e-08
glpX	576.522	-2.08493	0.222561	-9.36791	7.39849e-21	5.65654e-20
gltA2	3860.47	-4.30849	0.194235	-22.1819	5.13729e-109	5.3679e-107
gltB	8849.72	-2.62241	0.129047	-20.3214	8.32204e-92	5.28787e-90
gltD	1856.55	-1.19245	0.206878	-5.76402	8.21344e-09	2.71777e-08
gltS	654.529	0.688003	0.220336	3.12252	0.00179309	0.00301542
glyA1	1355.83	-1.02839	0.170079	-6.04655	1.47976e-09	5.23932e-09
glyA2	512.36	0.617087	0.232367	2.65565	0.00791551	0.0121313
glyS	1160.53	-0.748602	0.178006	-4.20549	2.60516e-05	5.63652e-05
glyV	25.3722	2.63079	1.13071	2.32668	0.0199824	0.02883
gmdA	808.217	-1.80899	0.21498	-8.4147	3.93917e-17	2.54773e-16
gmhA	248.6	-1.26112	0.452096	-2.7895	0.00527897	0.00827943
gmhB	171.056	-1.44572	0.366514	-3.94452	7.99608e-05	0.000162901
gmk	675.254	-1.02691	0.186982	-5.49202	3.9737e-08	1.2236e-07
gnd1	1029.31	-0.784853	0.179724	-4.36699	1.25972e-05	2.84223e-05
gpdA1	326.589	1.58359	0.29934	5.29028	1.2213e-07	3.52304e-07
gpdA2	393.424	0.956533	0.287981	3.32151	0.000895314	0.00158084
gpgP	194.146	2.68475	0.441903	6.07543	1.23654e-09	4.42483e-09
gpsI	5901.64	-2.73432	0.141386	-19.3395	2.50036e-83	1.25071e-81
greA	2213.11	-4.23841	0.208139	-20.3634	3.53258e-92	2.27537e-90
groEL1	2071.81	-1.69254	0.180268	-9.38901	6.05657e-21	4.65327e-20
groEL2	13486	-4.19777	0.293681	-14.2936	2.39761e-46	4.20656e-45
groES	6106.53	-4.70814	0.412431	-11.4156	3.4959e-30	3.84958e-29
grpE	2844.94	-3.06082	0.463149	-6.60871	3.87685e-11	1.6305e-10
gshA	574.347	-0.480144	0.218069	-2.2018	0.0276796	0.0389319
guaA	968.294	-0.652204	0.207984	-3.13583	0.00171366	0.00289323
guaB2	1467.35	-1.65118	0.157783	-10.4649	1.25227e-25	1.17763e-24
guaB3	255.6	1.23907	0.421872	2.93709	0.00331311	0.00535335
gyrA	4398.39	-2.42972	0.178567	-13.6068	3.65032e-42	5.64599e-41
gyrB	10377.7	-4.00673	0.165615	-24.1931	2.62849e-129	4.94367e-127
hab	261.432	1.78298	0.338828	5.2622	1.4234e-07	4.06365e-07
hadA	2219.86	-4.38762	0.318169	-13.7902	2.91861e-43	4.74855e-42
hadB	318.906	-3.56768	0.244226	-14.6081	2.49236e-48	4.57776e-47
hadC	1408.78	-5.26284	0.303344	-17.3494	1.99218e-67	6.69087e-66
hbhA	1626.73	-3.37555	0.312197	-10.8123	3.01144e-27	3.01272e-26
helY	1178.34	-0.525332	0.1691	-3.10663	0.0018923	0.00317545
hemA	1060.6	-1.46225	0.221939	-6.58854	4.4416e-11	1.85804e-10
hemB	769.751	-0.790422	0.213199	-3.70744	0.000209362	0.000405267
hemC	423.786	-0.765015	0.219444	-3.48616	0.000490012	0.000903899
hemD	1076.43	-1.42709	0.178808	-7.98111	1.45024e-15	8.53448e-15
hemE	391.067	2.02932	0.353293	5.74401	9.24586e-09	3.03802e-08
hemK	1008.3	-1.3678	0.207088	-6.60493	3.97717e-11	1.67119e-10
hemN	618.273	1.7752	0.249541	7.11387	1.12835e-12	5.33751e-12
hemZ	380.851	0.872892	0.276565	3.15619	0.00159844	0.00271232
hflX	1244.53	-1.2223	0.18934	-6.45556	1.07817e-10	4.3553e-10
higA	159.334	-2.24399	0.325659	-6.8906	5.55582e-12	2.50225e-11
higB	1416.26	-3.31105	0.207867	-15.9287	4.00539e-57	9.91227e-56
hisB	446.366	-3.7021	0.221537	-16.711	1.09013e-62	3.10655e-61
hisC1	930.659	-2.12281	0.20262	-10.4768	1.1045e-25	1.04284e-24
hisC2	350.183	2.3047	0.335517	6.8691	6.46087e-12	2.896e-11
hisF	296.27	0.627814	0.272233	2.30616	0.0211015	0.0303051
hisG	244.936	1.91315	0.404608	4.7284	2.26292e-06	5.58544e-06
hisH	388.366	-0.598855	0.242084	-2.47375	0.0133701	0.0198192
hisI	221.511	-1.83802	0.278111	-6.60894	3.87076e-11	1.62939e-10
hisS	1124.92	-1.43348	0.183164	-7.82619	5.02871e-15	2.85223e-14
hns	386.641	-3.48656	0.239459	-14.5602	5.03393e-48	9.20993e-47
hpt	287.066	-2.14225	0.264364	-8.10344	5.34255e-16	3.2206e-15
hpx	555.816	1.31823	0.249503	5.28341	1.26803e-07	3.6422e-07
hrcA	1947.67	-3.31855	0.224066	-14.8106	1.25185e-49	2.41237e-48
hrp1	4616.2	-6.32656	0.289158	-21.8792	4.09616e-106	3.7765e-104
hsaA	1691.32	-1.17002	0.184992	-6.32471	2.53707e-10	9.87526e-10
hsaB	157.481	-1.13291	0.292866	-3.86837	0.000109567	0.000219976
hsaC	450.785	-1.36922	0.203576	-6.72585	1.7457e-11	7.58619e-11
hsaD	670.414	-0.98778	0.22392	-4.41131	1.02749e-05	2.33733e-05
hsaE	485.273	-0.526795	0.217033	-2.42725	0.0152136	0.0223895
hsd4B	336.52	0.805076	0.284279	2.83199	0.00462588	0.0073186
hsp	2237.92	-3.22173	0.151601	-21.2514	3.20048e-100	2.68726e-98
hspR	433.11	-3.88291	0.293467	-13.2311	5.79946e-40	8.50111e-39
hspX	30497	-8.05845	0.239538	-33.6416	4.13854e-248	4.86486e-245
htdY	713.18	-1.33785	0.18166	-7.36461	1.77666e-13	9.06058e-13
htdZ	386.865	3.11139	0.364001	8.54776	1.25505e-17	8.41833e-17
htpG	1828.95	-1.16123	0.192508	-6.03213	1.61818e-09	5.7165e-09
htpX	846.299	-1.52753	0.172911	-8.83419	1.00822e-18	7.0756e-18
htrA	5715.93	-5.14734	0.235626	-21.8454	8.59833e-106	7.77488e-104
hupB	1865.44	-2.4706	0.156905	-15.7458	7.3409e-56	1.72584e-54
hycD	280.94	1.27374	0.292251	4.35838	1.31029e-05	2.94925e-05
hycP	85.4518	1.0877	0.491727	2.212	0.0269663	0.0379969
icd1	1796.01	-2.49675	0.271558	-9.19419	3.77835e-20	2.8155e-19
icd2	2351.61	-1.73548	0.174206	-9.9622	2.23069e-23	1.90012e-22
icl1	1984.06	-2.07691	0.22484	-9.23729	2.52809e-20	1.8989e-19
ideR	1533.06	-1.45008	0.168816	-8.58973	8.71754e-18	5.91485e-17
idi	201.478	2.07159	0.382317	5.41852	6.00947e-08	1.80553e-07
idsA1	409.699	2.36056	0.358627	6.58221	4.63513e-11	1.93384e-10
idsA2	292.072	0.966595	0.283607	3.40821	0.000653894	0.00118163
ileS	2903.7	-1.43332	0.21821	-6.56853	5.08139e-11	2.11253e-10
ilvA	1103.14	-3.08476	0.199342	-15.4747	5.14063e-54	1.17336e-52
ilvB1	720.731	-0.460384	0.201138	-2.2889	0.0220852	0.0315376
ilvB2	372.948	2.09263	0.42442	4.93057	8.19912e-07	2.12059e-06
ilvC	1191.64	-1.21295	0.185904	-6.5246	6.81814e-11	2.80219e-10
ilvD	1469.87	-1.19856	0.165586	-7.23828	4.54411e-13	2.22799e-12
ilvE	1102.12	-0.699862	0.203273	-3.44296	0.000575374	0.00104942
ilvG	706.344	0.836754	0.223909	3.73702	0.000186213	0.000363157
ilvN	987.476	-4.65063	0.225757	-20.6002	2.73211e-94	1.8352e-92
impA	543.502	-0.591966	0.212063	-2.79147	0.005247	0.00823477
infA	9855.41	-5.76598	0.399981	-14.4156	4.12553e-47	7.34782e-46
infB	3976.87	-2.86875	0.230502	-12.4456	1.47715e-35	1.87718e-34
infC	18792.8	-6.21119	0.409172	-15.1799	4.80558e-52	9.95412e-51
iniA	1863.04	-2.71119	0.230456	-11.7645	5.94821e-32	6.88879e-31
iniB	2177.62	-2.69046	0.176936	-15.2058	3.23511e-52	6.73075e-51
iniC	636.457	1.47209	0.274568	5.36147	8.25474e-08	2.43652e-07
ino1	2092.46	-3.63158	0.154997	-23.43	2.11508e-121	3.01367e-119
ispD	1449.09	-2.77489	0.165773	-16.7391	6.80217e-63	1.9622e-61
iunH	291.986	2.13487	0.343784	6.20993	5.30084e-10	1.99078e-09
kasA	5561.22	-4.94304	0.237487	-20.8139	3.23729e-96	2.2719e-94
kasB	7449.93	-4.99793	0.300338	-16.641	3.51704e-62	9.78527e-61
katG	6676.29	-3.56033	0.235213	-15.1366	9.28973e-52	1.89914e-50
kdpA	397.901	0.937824	0.246764	3.80049	0.00014441	0.000285301
kdpB	855.778	2.52244	0.255686	9.86537	5.88196e-23	4.97427e-22
kdpC	356.534	3.20979	0.387725	8.27854	1.24694e-16	7.78632e-16
kdpD	766.603	1.86843	0.243753	7.66527	1.7845e-14	9.66675e-14
kdpE	222.352	1.32195	0.372293	3.55084	0.000383997	0.000717629
kdtB	380.667	-1.23457	0.241998	-5.10158	3.36825e-07	9.07075e-07
kefB	888.787	0.58255	0.219972	2.64829	0.00808998	0.0123584
kmtR	368.546	-1.54085	0.214092	-7.19715	6.14841e-13	2.98964e-12
ksgA	379.619	0.935923	0.270922	3.45459	0.000551138	0.00100796
kshA	3255	-2.7912	0.271067	-10.2971	7.26418e-25	6.61942e-24
kshB	541.828	1.12792	0.242909	4.64339	3.42738e-06	8.28562e-06
kstD	1138.7	-0.89914	0.173875	-5.17118	2.32622e-07	6.40392e-07
lat	5139.12	-3.56713	0.31762	-11.2308	2.87813e-29	3.0343e-28
ldtB	850.886	-0.57203	0.18499	-3.09222	0.00198663	0.00332779
lepB	1900.67	-3.05234	0.169921	-17.9633	3.77611e-72	1.40915e-70
leuA	2521.66	-1.68155	0.152016	-11.0617	1.92458e-28	1.98888e-27
leuB	456.3	0.926157	0.266704	3.4726	0.000515444	0.000947096
leuD	699.402	-2.43578	0.334455	-7.28283	3.26878e-13	1.61787e-12
leuS	1879.32	-0.495694	0.163389	-3.03382	0.00241479	0.00399099
leuT	119.269	1.9758	0.49788	3.96843	7.23475e-05	0.000148161
leuV	34.4789	2.4834	0.941406	2.63797	0.00834029	0.0127325
leuX	96.3807	-1.05625	0.400451	-2.63765	0.00834816	0.0127404
lexA	3024.71	-3.44596	0.224255	-15.3663	2.75573e-53	6.11199e-52
lgt	2379.13	-2.3871	0.192203	-12.4197	2.04396e-35	2.59049e-34
lhr	717.183	0.853964	0.286774	2.97783	0.00290301	0.00473627
ligA	643.267	2.30502	0.256895	8.9726	2.89605e-19	2.07264e-18
ligB	525.437	1.16614	0.253825	4.59426	4.34289e-06	1.03446e-05
ligC	357.001	1.69221	0.319437	5.29746	1.17423e-07	3.40011e-07
ligD	1969.72	-0.432835	0.1514	-2.85888	0.00425137	0.00675564
lipA	519.575	-1.08596	0.38538	-2.81789	0.00483399	0.00762988
lipC	2460.86	-3.34299	0.148388	-22.5287	2.17214e-112	2.55335e-110
lipD	1379.07	-2.67636	0.251126	-10.6574	1.60988e-26	1.56722e-25
lipE	301.772	1.24692	0.329035	3.78962	0.000150881	0.000297335
lipG	283.809	0.869655	0.348936	2.49231	0.0126917	0.0189028
lipI	222.298	1.89717	0.475421	3.9905	6.59336e-05	0.000135557
lipJ	927.983	0.63204	0.197456	3.20092	0.00136992	0.00235172
lipN	1069.34	-0.694194	0.173036	-4.01185	6.02447e-05	0.000124514
lipO	592.053	1.36043	0.230303	5.90713	3.48128e-09	1.19307e-08
lipP	830.977	-0.470855	0.214438	-2.19576	0.0281091	0.039477
lipQ	431.815	1.53873	0.289177	5.32108	1.03153e-07	3.01071e-07
lipU	785.008	-0.955706	0.18131	-5.27112	1.35594e-07	3.88283e-07
lipV	97.6578	3.05794	0.668378	4.57516	4.75857e-06	1.12833e-05
lipW	347.336	1.43729	0.288961	4.97399	6.55902e-07	1.71146e-06
lipX	1422.84	-4.24104	0.250454	-16.9334	2.55058e-64	7.6877e-63
lipY	399.491	0.642054	0.264975	2.42307	0.01539	0.0226099
lipZ	401.302	1.11335	0.260147	4.2797	1.87148e-05	4.11971e-05
lldD2	4099.2	-2.79769	0.161406	-17.3332	2.64015e-67	8.80423e-66
lpdA	566.223	0.920724	0.283424	3.24857	0.00115986	0.00201093
lpdB	745.036	3.32501	0.317185	10.4829	1.03537e-25	9.79535e-25
lpdC	2332.99	-3.29578	0.26178	-12.5899	2.39917e-36	3.13359e-35
lppD	835.912	-2.52107	0.233871	-10.7798	4.29011e-27	4.24676e-26
lppF	545.101	1.41333	0.235232	6.00823	1.8756e-09	6.56181e-09
lppG	253.727	2.67858	0.427143	6.27091	3.58933e-10	1.36989e-09
lppH	619.489	-0.936686	0.204252	-4.58594	4.51952e-06	1.0749e-05
lppI	212.124	2.3487	0.418431	5.61311	1.98727e-08	6.27543e-08
lppJ	374.396	-1.1115	0.249273	-4.45896	8.23585e-06	1.89642e-05
lppK	113.827	1.57897	0.461229	3.4234	0.000618436	0.0011223
lppL	1375.92	-1.36513	0.315501	-4.32688	1.51233e-05	3.36853e-05
lppO	661.075	-2.25014	0.476107	-4.72611	2.28858e-06	5.64284e-06
lppQ	243.565	1.75972	0.630086	2.79282	0.00522505	0.00821374
lppU	352.426	-1.97406	0.318246	-6.20296	5.54103e-10	2.07436e-09
lppX	1102.55	-2.51631	0.258913	-9.71876	2.50812e-22	2.06174e-21
lppY	380.515	2.67917	0.382349	7.00712	2.43277e-12	1.12256e-11
lppZ	2105.97	-1.5368	0.145377	-10.5712	4.05354e-26	3.88974e-25
lpqB	1166.84	-1.16201	0.170119	-6.83058	8.45709e-12	3.76565e-11
lpqC	302.193	0.820427	0.281763	2.91176	0.00359398	0.00577542
lpqD	857.74	-1.81045	0.359399	-5.03742	4.71838e-07	1.24991e-06
lpqE	847.466	-2.13495	0.173313	-12.3185	7.20237e-35	9.03081e-34
lpqF	947.682	-1.02202	0.171776	-5.94973	2.68577e-09	9.29249e-09
lpqG	315.051	1.0248	0.43663	2.34707	0.0189217	0.0273838
lpqH	817.526	-1.33483	0.400376	-3.33396	0.000856205	0.00151805
lpqJ	128.178	1.24586	0.411173	3.03003	0.00244533	0.00403719
lpqM	1472.75	-1.08433	0.18919	-5.73146	9.95675e-09	3.25794e-08
lpqN	318.621	1.28848	0.32999	3.90462	9.43751e-05	0.000190943
lpqP	383.251	-0.523613	0.247696	-2.11393	0.0345208	0.0479235
lpqQ	573.92	-1.35839	0.25303	-5.36848	7.94022e-08	2.34663e-07
lpqR	452.124	2.64643	0.338882	7.8093	5.75085e-15	3.25397e-14
lpqS	677.657	-3.88003	0.226291	-17.1462	6.7061e-66	2.10214e-64
lpqT	435.335	-2.29202	0.367174	-6.24232	4.31116e-10	1.63345e-09
lpqV	128.9	2.85165	0.567464	5.02525	5.02767e-07	1.32959e-06
lpqX	366.58	1.77949	0.289112	6.15501	7.50747e-10	2.75138e-09
lpqZ	179.34	0.759251	0.344785	2.2021	0.0276581	0.0389133
lprA	173.005	-0.682422	0.295813	-2.30694	0.0210582	0.0302523
lprF	1168.26	-1.02017	0.17956	-5.68153	1.33499e-08	4.29644e-08
lprG	2974.65	-3.17598	0.21992	-14.4415	2.83648e-47	5.0905e-46
lprH	387.902	-1.07171	0.249784	-4.29055	1.78228e-05	3.93625e-05
lprI	137.381	1.10026	0.389147	2.82735	0.00469352	0.00741563
lprK	2182.06	-3.65611	0.186799	-19.5724	2.66034e-85	1.42147e-83
lprL	203.25	1.16388	0.416481	2.79455	0.00519716	0.00817293
lprM	287.065	2.95001	0.408664	7.21868	5.24959e-13	2.56853e-12
lprN	744.616	-1.95916	0.253586	-7.72579	1.1116e-14	6.13465e-14
lprO	1520.73	-2.13232	0.160755	-13.2644	3.72636e-40	5.52724e-39
lprP	381.611	2.72184	0.506419	5.37469	7.67145e-08	2.27435e-07
lprQ	2172.97	-1.95118	0.192993	-10.1101	4.98185e-24	4.36214e-23
lrpA	219.867	1.44539	0.338721	4.2672	1.97938e-05	4.34097e-05
lspA	1361.04	-2.07094	0.190641	-10.8631	1.72853e-27	1.74037e-26
lsr2	1458.88	-5.08284	0.596997	-8.51402	1.68001e-17	1.12208e-16
ltp1	1120.78	-2.46444	0.20166	-12.2207	2.40877e-34	2.95719e-33
ltp2	443.269	1.55625	0.269002	5.78529	7.23863e-09	2.40708e-08
ltp4	431.933	1.76326	0.29916	5.89402	3.76902e-09	1.28606e-08
lysA	770.518	-0.455046	0.188175	-2.4182	0.0155974	0.0228763
lysT	45.5449	2.94409	0.921981	3.19322	0.00140693	0.00240911
lysU	278.75	-2.11625	0.331058	-6.39239	1.63314e-10	6.4802e-10
lysX	1563.84	1.15272	0.223475	5.15818	2.49361e-07	6.84069e-07
lytB2	1627.01	-1.62224	0.169558	-9.56747	1.09549e-21	8.70102e-21
mak	760.209	-0.770564	0.199479	-3.86288	0.000112059	0.000224404
malQ	689.489	3.2328	0.527239	6.13157	8.70173e-10	3.15463e-09
manB	984.03	-0.86246	0.187463	-4.6007	4.2107e-06	1.00654e-05
mapB	1741.05	-3.3006	0.25902	-12.7427	3.42557e-37	4.5889e-36
mas	14205	-2.95427	0.156297	-18.9017	1.10456e-79	5.19365e-78
mazE4	49.104	-1.65838	0.497529	-3.33323	0.000858454	0.00152147
mazE5	118.562	-2.63301	0.41012	-6.42009	1.36195e-10	5.45011e-10
mazE6	337.993	-2.87865	0.257968	-11.1589	6.47611e-29	6.75181e-28
mazE7	58.7455	3.35104	0.902383	3.71354	0.000204379	0.000396284
mazE9	17.7534	-1.82979	0.75495	-2.42372	0.0153623	0.0225801
mazF1	49.8609	2.66213	0.837588	3.17833	0.00148124	0.00253104
mazF2	701.693	-4.14802	0.185857	-22.3184	2.44973e-110	2.67875e-108
mazF3	586.278	-4.54977	0.232796	-19.544	4.63814e-85	2.4504e-83
mazF5	686.468	-1.46521	0.233241	-6.28197	3.34299e-10	1.28003e-09
mazF6	351.944	-2.11904	0.317084	-6.68289	2.3427e-11	1.00597e-10
mazF7	21.1702	3.48158	1.50071	2.31995	0.0203436	0.0293152
mbtA	364.259	2.20369	0.312813	7.04477	1.85766e-12	8.6397e-12
mbtB	1160.73	0.541261	0.179793	3.01047	0.00260841	0.00429137
mbtC	408.385	-0.572198	0.221075	-2.58825	0.00964658	0.0145706
mbtD	1056.12	0.562576	0.196891	2.8573	0.00427261	0.00678251
mbtF	1176.2	1.25919	0.21016	5.99159	2.07794e-09	7.22134e-09
mbtG	488.291	1.53175	0.300148	5.10331	3.33757e-07	9.00875e-07
mbtI	797.071	0.75864	0.238438	3.18171	0.0014641	0.00250334
mbtJ	313.898	2.16363	0.336646	6.42703	1.30123e-10	5.21602e-10
mbtK	442.449	0.904253	0.30196	2.99461	0.00274798	0.00449739
mbtL	338.111	-2.41718	0.253916	-9.5196	1.73843e-21	1.36919e-20
mbtM	159.731	1.90268	0.413521	4.60117	4.20117e-06	1.00478e-05
mca	684.647	-0.574201	0.195324	-2.93973	0.00328496	0.00531699
mce1A	2980.03	-2.84395	0.24972	-11.3886	4.76639e-30	5.22414e-29
mce1B	3938.6	-4.19574	0.285659	-14.688	7.70005e-49	1.44246e-47
mce1C	2702.66	-4.32915	0.255556	-16.9401	2.27746e-64	6.90878e-63
mce1D	4292.12	-4.56059	0.239645	-19.0306	9.52406e-81	4.52345e-79
mce1F	6900.4	-4.83276	0.242879	-19.8978	4.25127e-88	2.46784e-86
mce1R	516.86	1.27703	0.251345	5.0808	3.75854e-07	1.00584e-06
mce2A	1729.71	-1.9447	0.177385	-10.9632	5.74357e-28	5.87092e-27
mce2C	456.765	0.846093	0.232478	3.63946	0.000273213	0.000521367
mce2D	458.173	0.858273	0.252778	3.39537	0.000685364	0.00123423
mce2F	755.981	1.70247	0.22846	7.45192	9.19924e-14	4.769e-13
mce2R	1015.23	-1.60918	0.332554	-4.83886	1.30586e-06	3.29585e-06
mce3A	296.805	1.97448	0.333702	5.91691	3.28039e-09	1.12587e-08
mce3B	155.781	2.3384	0.475264	4.9202	8.64537e-07	2.23109e-06
mce3C	284.506	3.41761	0.453379	7.53808	4.76928e-14	2.51122e-13
mce3D	339.748	3.12656	0.384769	8.12581	4.44402e-16	2.68929e-15
mce3F	415.708	2.45548	0.337978	7.26521	3.72458e-13	1.83767e-12
mce4A	753.283	-1.93029	0.241561	-7.9909	1.33959e-15	7.89317e-15
mce4D	858.837	-1.69512	0.200611	-8.44982	2.9176e-17	1.916e-16
mce4F	529.87	0.680526	0.227512	2.99116	0.00277919	0.00454531
mcr	655.792	0.871805	0.217177	4.01426	5.96335e-05	0.000123305
mctB	827.876	-1.65703	0.194475	-8.52057	1.58776e-17	1.06197e-16
mec	352.615	-3.50307	0.225087	-15.5632	1.2948e-54	2.99909e-53
menA	138.831	1.54626	0.410531	3.76648	0.000165563	0.000324772
menC	69.6783	3.61987	0.925331	3.91198	9.15433e-05	0.000185479
menD	389.3	-0.886071	0.279991	-3.16464	0.00155275	0.00264243
merT	467.032	3.31068	0.412927	8.01759	1.07838e-15	6.38608e-15
mesJ	53.9244	2.43688	0.823641	2.95867	0.00308971	0.00501999
mesT	1175.54	-0.662162	0.164553	-4.024	5.72175e-05	0.000118623
metA	276.418	-1.53445	0.257007	-5.97045	2.36595e-09	8.20404e-09
metE	3046.55	-2.08217	0.209604	-9.93382	2.96676e-23	2.51799e-22
metH	3787.8	-1.0149	0.173027	-5.86554	4.47687e-09	1.51878e-08
metK	2275.61	-2.56114	0.348762	-7.34351	2.08058e-13	1.05079e-12
metT	17.9129	-8.9998	1.88533	-4.77358	1.80976e-06	4.49998e-06
mfd	962.082	0.705236	0.223315	3.15803	0.00158837	0.00269718
mgtE	539.492	1.37496	0.23965	5.73738	9.61539e-09	3.15283e-08
mhpE	306.479	1.65956	0.345603	4.80193	1.57146e-06	3.93661e-06
miaA	134.79	0.968449	0.422933	2.28984	0.0220306	0.0314761
mihF	928.535	-1.73309	0.203861	-8.50131	1.87463e-17	1.24675e-16
mkl	7224.93	-4.53183	0.273287	-16.5826	9.30369e-62	2.54337e-60
mku	786.658	-0.658389	0.198358	-3.3192	0.000902756	0.00159218
mmaA1	902.355	-2.18287	0.255304	-8.55011	1.22974e-17	8.26033e-17
mmaA2	650.067	-0.825698	0.256812	-3.21518	0.00130363	0.00224447
mmaA3	1454.14	-3.61377	0.283364	-12.7531	2.99558e-37	4.03588e-36
mmaA4	3056.29	-4.39289	0.287345	-15.2878	9.21514e-53	1.95178e-51
mmpL10	2323.82	-0.552098	0.207264	-2.66374	0.00772771	0.0118512
mmpL11	1965.97	-0.559443	0.192175	-2.91112	0.00360135	0.00578331
mmpL2	2897.87	-1.35335	0.189679	-7.13496	9.68122e-13	4.61207e-12
mmpL3	7568.74	-3.52988	0.189343	-18.6428	1.44409e-77	6.366e-76
mmpL4	4543.72	-2.64928	0.247005	-10.7256	7.71608e-27	7.57432e-26
mmpL5	2972.51	-2.34933	0.156972	-14.9665	1.21568e-50	2.40174e-49
mmpL6	1107.9	-2.18108	0.268045	-8.13699	4.05219e-16	2.46805e-15
mmpL7	3049.42	-1.51593	0.156005	-9.71719	2.54723e-22	2.09024e-21
mmpL9	1876.5	-0.72728	0.217198	-3.34846	0.000812622	0.00144733
mmpS2	477.023	-1.86905	0.270328	-6.91399	4.71224e-12	2.1387e-11
mmpS3	909.304	-2.71247	0.184211	-14.7248	4.46599e-49	8.43337e-48
mmpS4	1397.77	-2.89509	0.264408	-10.9493	6.6937e-28	6.78314e-27
mmpS5	885.895	-2.91274	0.226804	-12.8425	9.47196e-38	1.30226e-36
mmsA	811.641	0.684805	0.211233	3.24194	0.0011872	0.00205682
mmsB	192.073	2.1166	0.536712	3.94364	8.02544e-05	0.000163428
mmuM	373.009	2.29631	0.33336	6.88838	5.64297e-12	2.53907e-11
mntH	226.785	1.88702	0.370257	5.09651	3.45972e-07	9.31175e-07
moaA1	786.076	-0.885019	0.274074	-3.22912	0.00124173	0.00214497
moaB2	659.631	-0.951862	0.221399	-4.29931	1.71334e-05	3.78933e-05
moaC2	551.758	-2.89155	0.204179	-14.1618	1.57837e-45	2.69873e-44
moaC3	405.376	-1.54374	0.264728	-5.83142	5.49572e-09	1.84446e-08
moaD2	486.335	-3.96758	0.375986	-10.5525	4.94745e-26	4.71864e-25
moaE1	466.522	-2.6687	0.202427	-13.1835	1.09227e-39	1.58514e-38
moaX	342.499	-2.45805	0.437735	-5.61537	1.96144e-08	6.19804e-08
mobA	145.432	-1.1304	0.412917	-2.7376	0.00618894	0.0096359
modA	548.383	-1.23486	0.23215	-5.31922	1.04212e-07	3.03974e-07
modB	255.598	2.50028	0.376517	6.64056	3.12495e-11	1.32733e-10
moeA2	223.731	1.62066	0.454994	3.56193	0.000368134	0.000689903
moeB1	4646.55	-4.19379	0.149667	-28.0209	9.04776e-173	4.72695e-170
moeB2	877.013	-2.81137	0.340531	-8.25582	1.50859e-16	9.40766e-16
moeW	1162.66	-1.34383	0.238373	-5.63751	1.72526e-08	5.48118e-08
moeX	233.711	1.44336	0.371085	3.88956	0.000100426	0.000202661
moeY	403.776	0.729805	0.317964	2.29524	0.0217191	0.0310594
moxR1	2745.88	-3.61775	0.174642	-20.7152	2.52772e-95	1.74785e-93
moxR2	362.509	-0.57993	0.238173	-2.43491	0.0148954	0.0219348
mpa	9465.73	-3.84121	0.218537	-17.577	3.69935e-69	1.31775e-67
mpg	49.5485	4.74702	1.44371	3.28808	0.00100873	0.00177046
mprA	478.235	-1.71725	0.338149	-5.07838	3.8067e-07	1.01815e-06
mprB	1822.69	-2.28636	0.201227	-11.3621	6.4573e-30	6.96381e-29
mpt53	488.573	-1.7624	0.238618	-7.38586	1.51475e-13	7.75855e-13
mpt63	501.089	-0.547152	0.21321	-2.56626	0.0102801	0.0154481
mpt64	2396.97	-3.87222	0.261265	-14.821	1.07135e-49	2.07304e-48
mqo	1561.34	-0.817628	0.154531	-5.29104	1.21622e-07	3.5127e-07
mrp	1585.96	-2.95262	0.157634	-18.7309	2.77035e-78	1.25252e-76
mrr	488.532	2.29693	0.321001	7.15552	8.33539e-13	3.99929e-12
mshC	709.082	-1.99429	0.181731	-10.9738	5.10654e-28	5.23114e-27
mshD	292.86	0.64046	0.278465	2.29997	0.0214501	0.0307214
msrB	458.874	-2.74512	0.281508	-9.75151	1.81752e-22	1.4993e-21
mtc28	503.681	-0.788072	0.218791	-3.60194	0.000315854	0.000598125
mtn	258.585	1.44718	0.328778	4.40168	1.07414e-05	2.43754e-05
mtrA	3874.12	-4.93831	0.268617	-18.3842	1.75765e-75	7.18651e-74
mtrB	1539.1	-0.926361	0.200987	-4.60905	4.04515e-06	9.70423e-06
murA	981.009	-0.919404	0.238225	-3.85939	0.000113668	0.000227449
murB	315.986	1.05619	0.277191	3.81032	0.000138787	0.000274884
murC	629.016	-0.825492	0.189535	-4.35535	1.32852e-05	2.98457e-05
murE	158.05	-1.2468	0.358764	-3.47527	0.000510343	0.000938089
murX	684.566	-0.859208	0.19203	-4.47434	7.66491e-06	1.7719e-05
mutT1	419.289	1.11655	0.252945	4.41418	1.01391e-05	2.3098e-05
mutT2	179.236	1.91273	0.427037	4.47907	7.49702e-06	1.7365e-05
mutT3	144.134	1.7564	0.62892	2.79273	0.00522661	0.00821374
mutT4	100.588	0.997803	0.431077	2.31468	0.0206306	0.0296834
mutY	131.333	1.35814	0.481776	2.81904	0.0048168	0.0076053
mycP3	799.771	-0.592269	0.271249	-2.18349	0.0289997	0.0406064
mycP4	197.452	4.45044	0.712232	6.24858	4.142e-10	1.57189e-09
mycP5	2339.39	-3.25525	0.297052	-10.9585	6.04873e-28	6.16944e-27
nadA	1165.85	-1.54682	0.217584	-7.10907	1.16825e-12	5.49859e-12
nadB	531.262	-1.07525	0.27345	-3.93215	8.41896e-05	0.000171145
nadC	850.376	-1.67406	0.18288	-9.15386	5.49351e-20	4.07421e-19
nadD	346.3	-1.73958	0.350624	-4.96138	6.99942e-07	1.82233e-06
nadE	2284.98	-1.6406	0.174461	-9.40382	5.2617e-21	4.04918e-20
nadR	447.315	2.4927	0.319512	7.80158	6.11368e-15	3.45044e-14
nagA	114.497	2.64133	0.568197	4.64862	3.34165e-06	8.09918e-06
nanT	749.433	0.998932	0.292647	3.41344	0.000641486	0.00116144
narG	16067.3	-3.97082	0.181412	-21.8884	3.348e-106	3.14846e-104
narH	3257.19	-2.65177	0.192178	-13.7985	2.60287e-43	4.24954e-42
narI	608.219	-3.06462	0.311922	-9.82497	8.79042e-23	7.36766e-22
narJ	108.384	-1.3258	0.423072	-3.13373	0.00172597	0.00291191
narK2	768.717	-1.00229	0.296413	-3.3814	0.000721167	0.00129326
narK3	442.875	1.97134	0.276827	7.1212	1.06989e-12	5.06606e-12
narL	241.934	1.555	0.323255	4.81045	1.5059e-06	3.77842e-06
narU	435.599	3.11163	0.354679	8.77309	1.73834e-18	1.20913e-17
narX	1768.92	-2.02112	0.233274	-8.66418	4.54783e-18	3.12174e-17
ncRv0001c	426.789	-0.963659	0.211046	-4.5661	4.96882e-06	1.17522e-05
ncRv0002c	319.106	-1.42002	0.369707	-3.84092	0.000122572	0.000244416
ncRv0006c	253.817	-0.697658	0.271849	-2.56635	0.0102776	0.0154481
ncRv0008	108.114	4.29224	0.890312	4.82105	1.42807e-06	3.59465e-06
ncRv0015	97.3553	1.73903	0.565085	3.07747	0.00208765	0.00348956
ncRv0020B	182.743	2.44249	0.59048	4.13644	3.5273e-05	7.49451e-05
ncRv0038c	77.8674	1.76707	0.546992	3.23052	0.00123566	0.00213605
ncRv0043	200.405	2.34304	0.407439	5.75065	8.89007e-09	2.93547e-08
ncRv0046A	971.195	-3.34485	0.211319	-15.8284	1.98201e-56	4.77918e-55
ncRv0048	241.836	0.908556	0.342749	2.65079	0.00803035	0.0122792
ncRv0057c	79.8279	2.08091	0.614466	3.38653	0.000707814	0.001271
ncRv0059c	191.369	1.37316	0.36904	3.72089	0.000198518	0.000385716
ncRv0101Ac	226.166	1.27546	0.321849	3.96292	7.40394e-05	0.000151428
ncRv0101Bc	180.047	2.5	0.514421	4.85983	1.17487e-06	2.99094e-06
ncRv0101Cc	231.916	2.94852	0.596572	4.94244	7.71524e-07	2.0043e-06
ncRv0126c	138.973	2.76966	0.528398	5.24161	1.5918e-07	4.51427e-07
ncRv0132	125.301	0.958553	0.391125	2.45076	0.0142557	0.021039
ncRv0144c	143.63	1.0168	0.381301	2.66667	0.00766063	0.0117521
ncRv0169c	278.736	2.26291	0.382264	5.91976	3.22418e-09	1.10738e-08
ncRv0180	140.601	-1.95627	0.417606	-4.68449	2.80663e-06	6.88049e-06
ncRv0199c	48.9473	2.19862	0.750626	2.92905	0.00340003	0.00547686
ncRv0206B	266.591	-1.28802	0.388104	-3.31875	0.000904206	0.00159414
ncRv0213	227.045	-0.996092	0.41911	-2.37669	0.0174689	0.0253671
ncRv0236	45.2851	1.49756	0.708822	2.11274	0.0346228	0.0480508
ncRv0256	144.325	1.38862	0.426692	3.2544	0.00113634	0.00197306
ncRv0272	276.133	-0.697535	0.245	-2.84708	0.00441225	0.00699711
ncRv0305	294.223	0.63113	0.264325	2.38771	0.0169539	0.0247185
ncRv0339	84.0984	2.07152	0.577583	3.58652	0.000335117	0.000632312
ncRv0342Bc	34.635	2.53467	0.964359	2.62834	0.00858017	0.0130648
ncRv0381	165.304	1.71933	0.435226	3.95042	7.80147e-05	0.000159074
ncRv0386c	52.2386	4.84764	1.4459	3.35268	0.000800344	0.00142762
ncRv0398	47.4637	3.04636	0.952746	3.19745	0.00138648	0.00237666
ncRv0404c	357.199	-1.25565	0.237029	-5.29744	1.17435e-07	3.40011e-07
ncRv0441	168.641	-0.897336	0.392249	-2.28767	0.0221568	0.0316179
ncRv0445	176.769	3.74266	0.595331	6.28668	3.24328e-10	1.24489e-09
ncRv0456	196.935	3.52672	0.535141	6.59026	4.39061e-11	1.83835e-10
ncRv0461c	77.0106	2.64984	0.670142	3.95414	7.68112e-05	0.000156688
ncRv0485c	125.809	2.84042	0.574923	4.94053	7.79124e-07	2.02065e-06
ncRv0509c	120.962	2.53089	0.572866	4.41794	9.96453e-06	2.27332e-05
ncRv0539c	119.63	-2.83641	0.443172	-6.40025	1.55124e-10	6.17605e-10
ncRv0573	102.57	3.10514	0.659475	4.7085	2.49541e-06	6.13351e-06
ncRv0630	72.1015	3.24946	0.806015	4.03152	5.54183e-05	0.000115045
ncRv0632	154.703	3.19545	0.611447	5.22605	1.73166e-07	4.87853e-07
ncRv0645	190.834	-0.849244	0.344829	-2.4628	0.0137857	0.0203902
ncRv0664c	82.8402	2.79088	0.683945	4.08056	4.49266e-05	9.41376e-05
ncRv0731	112.316	3.5792	0.728052	4.91613	8.82737e-07	2.27681e-06
ncRv0757c	174.395	2.12296	0.472949	4.48879	7.16302e-06	1.66406e-05
ncRv0761	145.082	2.59683	0.511422	5.07768	3.82073e-07	1.02132e-06
ncRv0764	104.397	1.74881	0.502849	3.4778	0.000505556	0.000930018
ncRv0778c	149.467	1.1652	0.373435	3.12023	0.00180712	0.00303793
ncRv0779	37.3491	2.61774	0.930798	2.81236	0.00491793	0.00775716
ncRv0842Ac	1412.8	-2.97786	0.186284	-15.9856	1.61036e-57	4.02761e-56
ncRv0846	446.451	2.89111	0.384402	7.52106	5.43333e-14	2.85129e-13
ncRv0874	42.7834	6.03542	1.49864	4.02725	5.64326e-05	0.000117099
ncRv0902	193.558	2.36537	0.443397	5.33466	9.5723e-08	2.80955e-07
ncRv0912c	98.9911	1.767	0.525356	3.36343	0.000769805	0.00137681
ncRv0918c	139.241	2.51754	0.525517	4.79059	1.66291e-06	4.15241e-06
ncRv0931	83.874	1.92306	0.556281	3.457	0.000546225	0.00100053
ncRv0932	510.322	-1.06132	0.371334	-2.85812	0.00426157	0.00676956
ncRv0935c	195.623	1.08963	0.347317	3.13726	0.00170534	0.0028802
ncRv0959c	29.3319	2.92059	1.13855	2.56519	0.010312	0.015491
ncRv0980	49.7269	2.62506	0.81269	3.23009	0.00123752	0.00213848
ncRv0998c	115.33	1.49111	0.486148	3.0672	0.00216074	0.00360022
ncRv1004	25.0797	2.61127	1.14436	2.28185	0.0224979	0.0320658
ncRv10071	94.3375	-2.91169	0.437974	-6.64809	2.9692e-11	1.26345e-10
ncRv10128c	27.6144	-2.08492	0.679414	-3.0687	0.00214989	0.00358468
ncRv10150	100.375	1.26182	0.449012	2.81021	0.00495092	0.00780135
ncRv1018	22.8517	3.59936	1.48963	2.41628	0.0156801	0.0229754
ncRv10243c	139.189	-1.20884	0.411962	-2.93434	0.00334255	0.00539907
ncRv1028	93.0636	3.61006	0.796748	4.53099	5.87073e-06	1.37608e-05
ncRv1029c	108.832	1.23652	0.46056	2.68482	0.00725691	0.0111656
ncRv1036	75.9586	2.16921	0.605597	3.58193	0.000341059	0.000642492
ncRv1053	14.4524	-2.90573	0.843714	-3.44398	0.000573222	0.0010459
ncRv10650	90.0364	-1.46509	0.451362	-3.24594	0.00117064	0.00202888
ncRv10666	869.827	-4.26207	0.463254	-9.20027	3.57047e-20	2.66482e-19
ncRv10699	1304.06	-2.80133	0.196241	-14.275	3.13431e-46	5.47863e-45
ncRv10710c	62.1866	4.0912	1.13612	3.60104	0.000316945	0.000599949
ncRv10887c	197.54	2.19783	0.396094	5.54877	2.87684e-08	8.97604e-08
ncRv10896	29.8291	5.51528	1.54357	3.57306	0.000352838	0.000662558
ncRv11013	27.2226	3.86788	1.47437	2.62342	0.00870512	0.0132379
ncRv1102	258.133	1.53694	0.317117	4.8466	1.25596e-06	3.17671e-06
ncRv11026c	128.619	-1.16753	0.487178	-2.39651	0.0165519	0.0241699
ncRv11051	96.8195	1.80206	0.634047	2.84216	0.00448097	0.00709889
ncRv11053	701.228	-1.13671	0.185064	-6.14222	8.13774e-10	2.97078e-09
ncRv1106	119.747	2.14167	0.523518	4.09092	4.29661e-05	9.03517e-05
ncRv11079c	24.3423	-1.45777	0.658217	-2.21473	0.0267788	0.037744
ncRv11144c	1755.45	-3.79721	0.359748	-10.5552	4.80653e-26	4.59356e-25
ncRv11147c	404.358	-0.973884	0.244011	-3.99114	6.57553e-05	0.000135309
ncRv11160	61.7111	-3.49693	0.513025	-6.8163	9.34138e-12	4.13589e-11
ncRv11172c	214.192	-2.91337	0.390053	-7.46917	8.07021e-14	4.20223e-13
ncRv1118	112.153	5.96107	1.42711	4.17703	2.95346e-05	6.34987e-05
ncRv11194c	334.128	-1.1536	0.451266	-2.55636	0.0105773	0.0158693
ncRv11221	54.7472	-6.60458	0.69017	-9.56949	1.07436e-21	8.54765e-21
ncRv11228Ac	154.932	-3.95861	0.753491	-5.25368	1.49086e-07	4.2485e-07
ncRv11248c	4.15681	-5.79254	2.4361	-2.37779	0.0174165	0.0253145
ncRv11270	143.404	1.54758	0.558384	2.77154	0.00557912	0.00873561
ncRv11510c	453.857	-1.09469	0.233777	-4.68262	2.83226e-06	6.93609e-06
ncRv11527	104.237	1.61121	0.545597	2.95311	0.00314593	0.00510956
ncRv11534	1340.63	-5.10614	0.466257	-10.9514	6.54572e-28	6.6619e-27
ncRv1161c	123.79	4.0795	0.782388	5.21417	1.84645e-07	5.17401e-07
ncRv1162c	145.218	3.71683	0.691645	5.3739	7.7053e-08	2.28294e-07
ncRv11706	1397.19	-4.55191	0.33321	-13.6608	1.74111e-42	2.73802e-41
ncRv1175	225.816	0.701829	0.321898	2.18028	0.0292365	0.0409259
ncRv11777	67.8381	2.77521	0.728487	3.80956	0.000139215	0.000275616
ncRv1179	113.818	3.59839	0.716398	5.0229	5.08977e-07	1.34526e-06
ncRv11803	707.769	-3.38932	0.503164	-6.73601	1.62795e-11	7.09417e-11
ncRv11817c	59.1771	2.94476	0.856225	3.43923	0.000583361	0.00106275
ncRv11829	27.8819	-3.40313	0.928062	-3.66692	0.000245486	0.000471517
ncRv1182c	157.993	1.08894	0.37057	2.93855	0.0032975	0.0053318
ncRv1184	240.644	0.972842	0.393541	2.47202	0.013435	0.0199091
ncRv11846c	44.8986	-2.41754	0.896552	-2.69649	0.00700745	0.0108101
ncRv11963c	263.768	3.27517	0.454141	7.21178	5.52259e-13	2.69369e-12
ncRv1199	361.997	-2.2433	0.440727	-5.08999	3.58091e-07	9.60492e-07
ncRv1200c	162.242	-0.948503	0.362424	-2.61711	0.00886773	0.0134634
ncRv1205c	62.1667	1.57511	0.601677	2.61787	0.00884818	0.013438
ncRv12104	323.442	3.42318	0.44239	7.73793	1.01051e-14	5.5899e-14
ncRv12108	165.119	1.18003	0.401471	2.93928	0.00328976	0.00532294
ncRv1212	49.2782	2.21135	0.787007	2.80982	0.00495697	0.00780826
ncRv1215	207.233	1.20852	0.370942	3.25798	0.00112209	0.00194905
ncRv12188	113.686	1.63429	0.456993	3.57617	0.000348659	0.000655757
ncRv1220	28.734	2.88819	1.14424	2.52412	0.0115988	0.017341
ncRv12220	146.755	-0.713807	0.335606	-2.12692	0.0334267	0.0464732
ncRv12231	126.321	2.35096	0.516968	4.54759	5.42649e-06	1.27868e-05
ncRv12237Ac	73.439	-2.11469	0.422881	-5.00068	5.71291e-07	1.50236e-06
ncRv1228c	193.727	1.39729	0.368154	3.7954	0.000147403	0.00029097
ncRv12304c	10.8292	4.05331	1.63821	2.47422	0.0133526	0.0198056
ncRv1245	245.03	3.07284	0.440217	6.98028	2.94582e-12	1.35134e-11
ncRv1249	137.867	2.36626	0.493343	4.79638	1.61559e-06	4.04069e-06
ncRv1250c	235.405	-1.04105	0.355306	-2.93002	0.00338938	0.00546464
ncRv12560	85.2963	2.17122	0.577081	3.76241	0.000168284	0.000329834
ncRv12562	123.78	-2.25361	0.355441	-6.34032	2.29283e-10	8.9766e-10
ncRv12783c	122.046	-3.03371	0.458289	-6.61964	3.60068e-11	1.51706e-10
ncRv1281	133.814	3.31802	0.607575	5.4611	4.73201e-08	1.44199e-07
ncRv1283	202.488	3.59067	0.551675	6.50867	7.58204e-11	3.09468e-10
ncRv1286c	169.628	1.38267	0.367137	3.76609	0.000165821	0.000325143
ncRv12929	4962.88	-6.03015	0.492863	-12.2349	2.02287e-34	2.50303e-33
ncRv12950c	173.641	-0.955645	0.398706	-2.39687	0.016536	0.0241542
ncRv12964	113.511	2.45483	0.54739	4.4846	7.30495e-06	1.69368e-05
ncRv12975	75.8006	2.68971	0.707161	3.80353	0.000142648	0.000282056
ncRv12985c	64.4198	-2.49759	0.412411	-6.05608	1.39478e-09	4.95335e-09
ncRv13003c	83.4011	-1.06511	0.477005	-2.23291	0.0255548	0.0361315
ncRv13053c	68.6747	-5.84523	0.523677	-11.1619	6.26445e-29	6.54566e-28
ncRv13060	97.3308	3.35399	0.720166	4.65725	3.20463e-06	7.77912e-06
ncRv1318	175.999	-0.940482	0.289148	-3.25259	0.00114357	0.00198415
ncRv13197c	326.089	-2.1964	0.307591	-7.14067	9.28778e-13	4.42912e-12
ncRv1320	242.6	2.61727	0.732071	3.57516	0.000350011	0.000658037
ncRv13210	199.155	-2.69986	0.44956	-6.00556	1.90669e-09	6.66066e-09
ncRv13219	97.3751	-3.62242	0.382612	-9.4676	2.86351e-21	2.22549e-20
ncRv1323c	156.008	2.56175	0.473493	5.41031	6.29156e-08	1.88426e-07
ncRv13241c	425.498	-4.2397	0.360964	-11.7455	7.44846e-32	8.58398e-31
ncRv13303	80.6964	4.45563	1.07863	4.13081	3.61487e-05	7.67019e-05
ncRv13460c	756.279	-7.52531	0.603506	-12.4693	1.0975e-35	1.40611e-34
ncRv1353	358.879	0.749145	0.258086	2.9027	0.00369966	0.00593713
ncRv1354	152.909	1.19815	0.403401	2.97013	0.00297676	0.00484988
ncRv1357	163.226	1.59373	0.389367	4.09313	4.25584e-05	8.96147e-05
ncRv13573	97.5028	-2.09435	0.612709	-3.41817	0.000630426	0.00114274
ncRv13596	29.3223	2.93755	1.26552	2.32121	0.0202754	0.0292259
ncRv13651	157.745	3.02296	0.531632	5.68618	1.2991e-08	4.19242e-08
ncRv13661	260.469	-2.52389	0.341073	-7.39985	1.36333e-13	7.0059e-13
ncRv13681c	114.177	-2.05573	0.345349	-5.95263	2.63866e-09	9.13622e-09
ncRv13692c	69.1538	2.80672	0.728916	3.85054	0.000117856	0.000235211
ncRv13709	60.483	2.17711	0.716415	3.0389	0.00237446	0.003934
ncRv13778c	39.0352	4.41267	1.45418	3.03448	0.00240951	0.00398366
ncRv13843Bc	88.2543	3.22593	0.764094	4.2219	2.42253e-05	5.26618e-05
ncRv1384c	174.801	3.53111	0.569123	6.20448	5.48777e-10	2.05769e-09
ncRv1386c	53.1795	2.1075	0.784421	2.6867	0.00721624	0.0111066
ncRv13871	434.154	-6.13269	0.839864	-7.302	2.83519e-13	1.4107e-12
ncRv1388c	119.01	4.01923	0.780066	5.15242	2.5714e-07	7.04177e-07
ncRv1410	21.2556	3.43711	1.49308	2.30202	0.021334	0.0305737
ncRv1420c	216.178	1.94179	0.40707	4.77016	1.84075e-06	4.56499e-06
ncRv1430Ac	116.986	-1.98412	0.343661	-5.77347	7.76576e-09	2.5769e-08
ncRv1454	201.254	0.926451	0.329527	2.81145	0.00493182	0.00777646
ncRv1459	91.6248	1.33561	0.478356	2.79209	0.0052369	0.00822561
ncRv1472c	140.845	0.766924	0.361459	2.12174	0.0338593	0.0470468
ncRv1477Ac	101.001	2.83655	0.61746	4.59391	4.35024e-06	1.03569e-05
ncRv1477Bc	189.164	2.52745	0.428532	5.89792	3.68122e-09	1.25884e-08
ncRv1484c	175.888	2.75127	0.465698	5.90783	3.46637e-09	1.18883e-08
ncRv1488c	254.781	3.00482	0.420542	7.14512	8.99198e-13	4.30115e-12
ncRv1501	20.4728	-4.14598	0.918387	-4.51442	6.34909e-06	1.48451e-05
ncRv1501c	245.514	-0.866744	0.290448	-2.98416	0.00284354	0.00464409
ncRv1522B	68.2645	1.95947	0.639062	3.06617	0.00216823	0.00361141
ncRv1527	79.4586	3.84386	0.912117	4.21421	2.5065e-05	5.44367e-05
ncRv1534c	170.254	3.50872	0.614312	5.71163	1.11898e-08	3.64114e-08
ncRv1543c	238.51	1.42089	0.504854	2.81445	0.00488602	0.00770941
ncRv1551c	105.464	1.88027	0.491398	3.82638	0.000130043	0.000258329
ncRv1582	125.385	3.76318	0.720667	5.2218	1.77194e-07	4.98604e-07
ncRv1598	54.9465	2.81849	0.824912	3.41671	0.000633817	0.00114844
ncRv1629c	305.626	-1.94386	0.230393	-8.43714	3.25199e-17	2.12373e-16
ncRv1631c	150.999	4.35449	0.774665	5.62113	1.89715e-08	6.00295e-08
ncRv1633c	85.2097	1.80337	0.542025	3.3271	0.000877542	0.00155286
ncRv1640A	98.4315	3.03853	0.65719	4.62351	3.77297e-06	9.06978e-06
ncRv1640C	104.667	2.50441	0.55623	4.50248	6.71656e-06	1.56731e-05
ncRv1660c	94.8765	1.53295	0.480711	3.18892	0.00142803	0.00244434
ncRv1666	153.122	4.82613	0.87774	5.49836	3.83342e-08	1.18117e-07
ncRv1779	120.345	1.72716	0.445385	3.87791	0.000105358	0.00021225
ncRv1781	279.71	0.761359	0.302264	2.51886	0.0117736	0.0175856
ncRv1800c	77.4696	4.41341	1.07269	4.11436	3.88257e-05	8.20487e-05
ncRv1812	150.866	1.25647	0.426978	2.94271	0.00325351	0.00527154
ncRv1813	283.732	-1.47941	0.330999	-4.46954	7.83885e-06	1.80944e-05
ncRv1832c	234.984	1.84246	0.354066	5.20372	1.95335e-07	5.44761e-07
ncRv1835A	81.5956	3.40268	0.815908	4.17042	3.04037e-05	6.51885e-05
ncRv1838	307.604	-1.25549	0.358611	-3.50098	0.00046355	0.000858116
ncRv1859c	254.256	0.649798	0.287094	2.26336	0.0236134	0.0335429
ncRv1874c	138.273	0.988185	0.415198	2.38003	0.0173112	0.025177
ncRv1878c	230.837	1.90148	0.352304	5.39726	6.7666e-08	2.01626e-07
ncRv1887c	33.2136	4.13683	1.47503	2.80457	0.00503839	0.00792855
ncRv1900	125.915	7.5928	1.47107	5.16141	2.4509e-07	6.73139e-07
ncRv1932c	67.6384	1.73402	0.591728	2.93044	0.00338484	0.00546174
ncRv1937c	192.973	1.34176	0.371339	3.6133	0.00030233	0.000573671
ncRv1946	123.019	-1.44754	0.37886	-3.82077	0.000133035	0.000264048
ncRv1948	163.105	-1.47851	0.413414	-3.57635	0.000348422	0.000655574
ncRv1954	2615.78	-9.32229	0.222687	-41.8628	0	0
ncRv1969c	122.994	6.09705	1.41993	4.29392	1.75549e-05	3.8789e-05
ncRv1979	237.893	-1.80533	0.372701	-4.8439	1.27314e-06	3.21845e-06
ncRv1nt01	21.6284	-4.91649	0.933178	-5.26854	1.37512e-07	3.93538e-07
ncRv2006c	232.204	-0.703356	0.262965	-2.67471	0.00747939	0.0114853
ncRv2022	109.801	1.37733	0.537962	2.56027	0.0104592	0.0156971
ncRv2043	138.635	0.917866	0.401013	2.28887	0.0220871	0.0315376
ncRv2047	91.0724	1.30584	0.476235	2.74201	0.00610638	0.00951366
ncRv2048B	125.144	4.09701	0.786617	5.20839	1.90489e-07	5.32191e-07
ncRv2072	78.702	1.787	0.54655	3.2696	0.00107698	0.00188042
ncRv2080Ac	934.008	-2.04541	0.301718	-6.77919	1.20852e-11	5.31567e-11
ncRv2080Bc	101.968	-3.36879	0.405612	-8.30543	9.94546e-17	6.23514e-16
ncRv2130	70.4567	1.23283	0.53615	2.29941	0.0214819	0.0307482
ncRv2141	213.241	2.87522	0.487293	5.90039	3.62639e-09	1.241e-08
ncRv2151	164.483	1.14305	0.396441	2.88328	0.00393556	0.00629421
ncRv2173c	97.3926	4.13378	0.897888	4.60389	4.14676e-06	9.92772e-06
ncRv2176c	105.854	1.92475	0.533092	3.61054	0.000305562	0.000579569
ncRv2180	127.077	-1.14724	0.43534	-2.63526	0.00840724	0.0128264
ncRv2209c	129.764	-0.937509	0.35774	-2.62064	0.0087765	0.0133335
ncRv2213c	39.1017	2.69407	0.928697	2.90091	0.00372083	0.00596907
ncRv2217c	46.1631	6.14525	1.51026	4.069	4.72149e-05	9.86249e-05
ncRv2224	286.191	3.54702	0.462418	7.67059	1.71201e-14	9.31696e-14
ncRv2225c	159.574	1.0802	0.399947	2.70085	0.00691629	0.0106869
ncRv2237	20.991	3.46817	1.49781	2.3155	0.0205858	0.0296279
ncRv2240	73.6406	4.31716	1.07991	3.9977	6.39619e-05	0.000131734
ncRv2246c	100.916	1.33591	0.50379	2.65171	0.00800846	0.0122498
ncRv2287c	186.269	1.80664	0.393772	4.58803	4.47453e-06	1.06474e-05
ncRv2291c	128.084	2.67058	0.528942	5.0489	4.44359e-07	1.18244e-06
ncRv2306c	30.7273	4.05519	1.52709	2.65551	0.0079189	0.0121325
ncRv2379	46.4489	6.15415	1.5086	4.07937	4.5158e-05	9.45803e-05
ncRv2402c	105.46	1.89674	0.503286	3.76872	0.000164088	0.000322012
ncRv2444	76.0198	3.26793	0.809205	4.03844	5.38071e-05	0.000111848
ncRv2485	126.887	3.76465	0.700835	5.37166	7.80137e-08	2.30995e-07
ncRv2502	185.675	3.8451	0.641221	5.99653	2.01576e-09	7.01562e-09
ncRv2504	70.4987	1.50628	0.632324	2.38213	0.017213	0.0250574
ncRv2565c	229.763	2.31062	0.376245	6.14125	8.18766e-10	2.98669e-09
ncRv2585	226.105	-0.743685	0.321167	-2.31557	0.0205817	0.0296279
ncRv2586	348.352	-1.21414	0.236942	-5.12422	2.98776e-07	8.12988e-07
ncRv2589c	132.572	1.45537	0.417761	3.48375	0.000494439	0.000911706
ncRv2606	182.463	0.937988	0.350319	2.67753	0.00741681	0.0113967
ncRv2611	75.5452	3.77141	0.94032	4.01078	6.05197e-05	0.000125028
ncRv2643c	134.295	1.51801	0.417238	3.63823	0.000274517	0.000523006
ncRv2655	395.85	-2.23409	0.343918	-6.49599	8.24905e-11	3.3611e-10
ncRv2659	1737.85	-3.48452	0.426783	-8.1646	3.22498e-16	1.9822e-15
ncRv2711c	237.459	2.9828	0.440762	6.76738	1.31135e-11	5.74114e-11
ncRv2737	104.477	4.85986	1.06979	4.54284	5.55025e-06	1.30552e-05
ncRv2742	155.547	2.54615	0.47002	5.4171	6.05726e-08	1.81873e-07
ncRv2748	198.504	1.90315	0.37153	5.12247	3.01554e-07	8.19127e-07
ncRv2770	111.944	1.39474	0.510796	2.73052	0.00632342	0.009829
ncRv2773	108.379	2.43563	0.617975	3.94131	8.10381e-05	0.000164882
ncRv2816	296.608	-1.03907	0.452107	-2.29829	0.0215452	0.03082
ncRv2823	201.863	2.99523	0.472492	6.33922	2.30926e-10	9.03339e-10
ncRv2838	145.262	1.71455	0.481445	3.56125	0.000369089	0.000691142
ncRv2841	155.022	3.79831	0.664564	5.71549	1.09386e-08	3.57175e-08
ncRv2890	73.1259	4.30665	1.06957	4.02651	5.66097e-05	0.000117415
ncRv2922	83.0347	2.5924	0.681997	3.8012	0.000143999	0.000284609
ncRv2947	117.587	2.90228	0.587421	4.94072	7.78355e-07	2.02065e-06
ncRv2971c	236.619	1.31797	0.329843	3.99576	6.4488e-05	0.000132759
ncRv2998c	435.179	-0.948756	0.347206	-2.73255	0.00628464	0.00977195
ncRv3009	64.4646	3.49809	0.918369	3.80902	0.000139519	0.000276102
ncRv3038	156.315	3.02784	0.568928	5.32202	1.02624e-07	2.99713e-07
ncRv3062c	44.2767	2.86426	0.938584	3.05168	0.00227561	0.00378089
ncRv3063c	162.78	1.46774	0.394522	3.72029	0.000198992	0.000386476
ncRv3071c	147.301	0.977205	0.396092	2.46712	0.0136206	0.0201777
ncRv3092	64.1737	1.20926	0.575788	2.10019	0.0357122	0.049446
ncRv3125	116.052	3.59881	0.712584	5.05037	4.40963e-07	1.17473e-06
ncRv3138c	421.19	-1.80109	0.210883	-8.54072	1.33391e-17	8.93454e-17
ncRv3191	265.21	-2.90411	0.554182	-5.24035	1.60274e-07	4.54013e-07
ncRv3205	133.91	1.33714	0.467938	2.85752	0.0042697	0.00678018
ncRv3206	363.36	-1.45793	0.460014	-3.16931	0.00152803	0.00260507
ncRv3273c	156.976	2.84129	0.501672	5.66363	1.48205e-08	4.74377e-08
ncRv3297c	69.5178	2.01318	0.610186	3.29929	0.000969306	0.00170444
ncRv3311c	186.93	0.764895	0.340431	2.24684	0.02465	0.0349215
ncRv3314	95.6046	3.65264	0.780774	4.67823	2.89362e-06	7.07163e-06
ncRv3327c	64.8536	5.16785	1.43911	3.59101	0.000329402	0.000622028
ncRv3365	176.264	3.35261	0.538711	6.2234	4.86492e-10	1.82999e-09
ncRv3372c	133.76	-2.43815	0.586738	-4.15544	3.24663e-05	6.92949e-05
ncRv3383	124.874	1.28558	0.455133	2.82462	0.00473361	0.00747646
ncRv3404	319.259	-0.620907	0.249754	-2.48608	0.012916	0.0192065
ncRv3429c	314.111	-2.68888	0.366843	-7.32979	2.30518e-13	1.15801e-12
ncRv3451c	216.635	2.45949	0.399539	6.1558	7.46985e-10	2.73972e-09
ncRv3471	88.748	2.90232	0.661736	4.38591	1.155e-05	2.61347e-05
ncRv3479c	122.305	1.88588	0.473442	3.98334	6.79529e-05	0.000139587
ncRv3480	130.43	4.59227	0.906668	5.06499	4.08415e-07	1.0905e-06
ncRv3495	223.136	1.01927	0.322399	3.16152	0.00156949	0.0026681
ncRv3504c	142.972	0.848205	0.363912	2.33079	0.0197642	0.0285241
ncRv3507c	39.1403	4.41859	1.48631	2.97286	0.00295036	0.00481186
ncRv3519	156.624	1.99188	0.417689	4.7688	1.85325e-06	4.59356e-06
ncRv3531	143.068	2.67711	0.501155	5.34188	9.19861e-08	2.70493e-07
ncRv3539c	83.0311	5.53131	1.42766	3.8744	0.000106887	0.000215055
ncRv3542	90.1545	1.19933	0.496184	2.41711	0.0156442	0.0229299
ncRv3543	223.523	2.63906	0.448979	5.8779	4.15503e-09	1.41163e-08
ncRv3555	71.2801	1.18511	0.549963	2.15489	0.0311703	0.0434904
ncRv3568	80.6096	3.05517	0.727678	4.19853	2.68656e-05	5.80257e-05
ncRv3579	50.3472	2.31237	0.783613	2.95091	0.00316837	0.00514423
ncRv3606	137.906	3.35387	0.60814	5.51496	3.48856e-08	1.07774e-07
ncRv3640	56.5821	1.90881	0.693903	2.75084	0.00594431	0.0092796
ncRv3645c	432.244	-3.23224	0.278883	-11.5899	4.63422e-31	5.2005e-30
ncRv3662	255.859	-1.71532	0.412506	-4.1583	3.20624e-05	6.84638e-05
ncRv3666	206.926	1.66589	0.356994	4.66643	3.06475e-06	7.47042e-06
ncRv3667c	127.908	2.81302	0.547738	5.1357	2.81094e-07	7.65762e-07
ncRv3675c	141.979	-0.895086	0.312303	-2.86608	0.0041559	0.00661827
ncRv3682c	232.429	3.08851	0.453949	6.80364	1.02009e-11	4.51218e-11
ncRv3694	117.241	0.988844	0.434801	2.27425	0.0229512	0.0326624
ncRv3695c	42.202	2.81962	0.920482	3.0632	0.00218986	0.00364615
ncRv3709	167.272	1.8541	0.408621	4.53747	5.69337e-06	1.33651e-05
ncRv3719c	190.342	-1.0225	0.384196	-2.66141	0.00778147	0.0119297
ncRv3742	203.848	2.63628	0.426204	6.18547	6.19158e-10	2.30688e-09
ncRv3793c	127.911	4.51549	0.888656	5.08126	3.74931e-07	1.00452e-06
ncRv3795c	59.0772	3.40622	1.03648	3.28634	0.001015	0.00178013
ncRv3803	139.272	1.98359	0.446795	4.43959	9.01303e-06	2.06627e-05
ncRv3809	330.238	1.59309	0.294618	5.40732	6.39761e-08	1.91358e-07
ncRv3810Cc	160.171	3.22619	0.566068	5.6993	1.20297e-08	3.90094e-08
ncRv3820B	93.9916	4.07932	0.891027	4.57823	4.68928e-06	1.11246e-05
ncRv3820C	212.616	-0.801156	0.276494	-2.89755	0.00376092	0.00602721
ncRv3825A	90.0081	4.63823	1.07406	4.31843	1.57142e-05	3.49353e-05
ncRv3825B	144.551	2.54204	0.487275	5.21685	1.81991e-07	5.10879e-07
ncRv3827	96.2187	7.20475	1.47611	4.8809	1.056e-06	2.70148e-06
ncRv3877c	148.502	-1.10189	0.36365	-3.03009	0.00244482	0.00403719
ncRv3889	141.465	2.54016	0.496454	5.11661	3.11078e-07	8.43048e-07
ncRv3909c	83.8868	2.8579	0.718788	3.976	7.0084e-05	0.000143713
ncRv3911Ac	59.651	6.51502	1.49283	4.36422	1.27577e-05	2.87706e-05
ncRv3917c	75.2774	-5.47197	0.52064	-10.5101	7.7615e-26	7.37264e-25
ndh	2766.2	-2.00706	0.194256	-10.332	5.04972e-25	4.62842e-24
ndkA	234.776	-0.795027	0.355211	-2.23818	0.025209	0.0356704
nei	169.014	1.0979	0.381862	2.87512	0.00403879	0.00644616
nicT	543.829	1.00247	0.233088	4.30083	1.70163e-05	3.76875e-05
nirB	4588.71	-2.67471	0.221855	-12.0561	1.80021e-33	2.18159e-32
nmtR	573.093	-1.42682	0.19977	-7.14229	9.17865e-13	4.38598e-12
nrdB	432.928	-1.91962	0.23066	-8.32232	8.62614e-17	5.45163e-16
nrdE	30336.5	-6.02352	0.286461	-21.0274	3.68482e-98	2.66554e-96
nrdF1	1286.75	-2.77624	0.345122	-8.04421	8.68014e-16	5.17545e-15
nrdF2	3947.91	-4.55714	0.262057	-17.3898	9.8519e-68	3.38129e-66
nrdH	6856.1	-6.86233	0.343949	-19.9516	1.45204e-88	8.64241e-87
nrdI	2781.45	-5.79209	0.212722	-27.2284	2.99356e-163	1.08275e-160
nrdR	359.235	-2.26275	0.413059	-5.47802	4.30112e-08	1.31923e-07
nrp	4324.86	0.437151	0.143096	3.05495	0.002251	0.00374265
nth	624.219	-1.00599	0.234611	-4.28788	1.80385e-05	3.98015e-05
nudC	415.317	0.645961	0.246447	2.6211	0.00876466	0.0133198
nuoA	552.108	-1.52212	0.214557	-7.09425	1.30057e-12	6.09699e-12
nuoB	951.986	-2.78828	0.247957	-11.245	2.45066e-29	2.58944e-28
nuoC	779.031	-2.59302	0.175839	-14.7466	3.23679e-49	6.1617e-48
nuoD	2588.41	-3.72034	0.247622	-15.0243	5.09065e-51	1.01425e-49
nuoE	332.551	-1.21746	0.231118	-5.26771	1.38135e-07	3.95079e-07
nuoF	882.435	-0.943493	0.203013	-4.64746	3.36048e-06	8.13644e-06
nuoG	1376.13	-1.89777	0.184453	-10.2886	7.92957e-25	7.21177e-24
nuoH	2340.49	-3.2193	0.201111	-16.0075	1.13219e-57	2.86214e-56
nuoI	1051.31	-3.76999	0.195763	-19.2579	1.21104e-82	5.99401e-81
nuoJ	601.973	-1.87934	0.225603	-8.33033	8.06187e-17	5.10187e-16
nuoK	164.747	-3.90529	0.334195	-11.6857	1.5091e-31	1.72647e-30
nuoL	1782.38	-1.33135	0.190451	-6.9905	2.73912e-12	1.25898e-11
nuoM	1647.19	-1.37287	0.222608	-6.1672	6.95096e-10	2.57136e-09
nusA	780.721	-1.30813	0.176846	-7.39697	1.39323e-13	7.15172e-13
nusB	86.8991	1.12633	0.518184	2.17362	0.0297341	0.0415852
nusG	3993.8	-3.9707	0.250779	-15.8334	1.82927e-56	4.43363e-55
ogt	535.178	-1.43977	0.28551	-5.04282	4.58728e-07	1.21792e-06
omt	316.346	0.889155	0.302002	2.9442	0.0032379	0.00524986
oplA	858.04	1.42002	0.215419	6.5919	4.34221e-11	1.8197e-10
oppB	697.18	0.716343	0.223682	3.20251	0.00136238	0.00233963
oppC	334.868	-1.31756	0.438446	-3.00507	0.00265518	0.00435917
oppD	574.394	1.47738	0.237357	6.22429	4.83733e-10	1.82107e-09
orn	218.999	1.97782	0.425971	4.64308	3.43259e-06	8.29396e-06
otsA	1604.85	-1.71426	0.174347	-9.83248	8.1585e-23	6.85022e-22
otsB2	146.076	1.64349	0.423913	3.87695	0.000105774	0.000212998
oxcA	996.014	0.834516	0.203598	4.09885	4.15209e-05	8.75083e-05
oxyS	470.447	2.20718	0.347893	6.34442	2.23262e-10	8.75546e-10
pabC	410.563	1.18645	0.356404	3.32896	0.000871717	0.00154439
pafA	2389.92	-3.07457	0.152452	-20.1675	1.88842e-90	1.16833e-88
panB	499.521	-0.465237	0.203542	-2.28571	0.0222712	0.031762
panD	187.792	-3.88745	0.310471	-12.5211	5.72201e-36	7.41181e-35
papA1	746.332	-1.16117	0.31527	-3.68309	0.000230427	0.000443499
papA2	771.839	1.07985	0.226249	4.77283	1.81657e-06	4.51455e-06
papA3	1151.23	-2.10156	0.310961	-6.75827	1.3965e-11	6.09686e-11
papA4	318.324	0.76991	0.284419	2.70696	0.00679019	0.010499
papA5	1778	-2.28595	0.257095	-8.89146	6.03105e-19	4.27723e-18
parA	880.327	-1.67288	0.233316	-7.17001	7.49911e-13	3.62021e-12
parB	823.124	-3.07719	0.178888	-17.2017	2.5778e-66	8.3592e-65
parD1	64.8867	1.25614	0.541599	2.31933	0.0203774	0.0293549
parD2	115.106	-1.85365	0.432488	-4.28602	1.81904e-05	4.0099e-05
parE1	63.5594	-2.0144	0.467226	-4.31141	1.62219e-05	3.59959e-05
parE2	92.2792	-2.11418	0.468533	-4.51233	6.4118e-06	1.49842e-05
pbpA	1271.43	-1.60752	0.161176	-9.97369	1.98702e-23	1.70492e-22
pca	1463.89	-0.460706	0.159281	-2.89242	0.00382288	0.00612026
pcaA	2484.27	-3.47256	0.192133	-18.0737	5.13818e-73	1.9803e-71
pcd	499.232	1.1521	0.2469	4.66624	3.06762e-06	7.47354e-06
pckA	9449.15	-3.91745	0.253907	-15.4287	1.04993e-53	2.36209e-52
pcp	339.595	0.564004	0.263135	2.14341	0.0320806	0.0446942
pdc	656.551	1.01257	0.215583	4.69688	2.64165e-06	6.48618e-06
pepA	592.323	-1.32033	0.24433	-5.40389	6.52112e-08	1.94805e-07
pepB	691.426	1.13547	0.222512	5.10298	3.34351e-07	9.01444e-07
pepC	342.982	3.00418	0.410092	7.32564	2.37759e-13	1.19184e-12
pepD	2060.76	-2.74002	0.234273	-11.6958	1.33901e-31	1.53561e-30
pepE	379.155	2.00039	0.298673	6.6976	2.11867e-11	9.14782e-11
pepN	1206.3	-0.512197	0.175359	-2.92085	0.00349083	0.0056212
pepQ	569.408	-2.52356	0.353099	-7.14688	8.87717e-13	4.25056e-12
pfkA	849.595	-0.955284	0.243004	-3.93114	8.45431e-05	0.000171716
pfkB	1479.14	-1.7951	0.187684	-9.56449	1.12757e-21	8.94071e-21
pflA	320.492	-1.21292	0.325403	-3.72744	0.000193434	0.000376459
pgk	1385.48	-2.93417	0.156262	-18.7773	1.1591e-78	5.39612e-77
pgmA	644.87	1.10164	0.301382	3.65529	0.00025689	0.000492015
pgsA1	299.712	1.57967	0.300841	5.25087	1.51383e-07	4.30356e-07
pgsA2	373.708	-2.13355	0.365316	-5.84027	5.21149e-09	1.75562e-08
pgsA3	502.37	-1.62337	0.285101	-5.69404	1.24071e-08	4.01777e-08
pheA	270.054	1.59617	0.364192	4.38278	1.17177e-05	2.64771e-05
pheS	360.818	-1.14763	0.263223	-4.35993	1.30103e-05	2.92982e-05
pheT	849.877	0.900659	0.211247	4.26353	2.01227e-05	4.40693e-05
phoH1	2292.62	-3.71846	0.254196	-14.6283	1.85262e-48	3.41609e-47
phoH2	2143.93	-1.62713	0.144463	-11.2633	1.99047e-29	2.10792e-28
phoP	1014.44	-1.11865	0.217435	-5.14476	2.67862e-07	7.3141e-07
phoR	719.217	1.0079	0.215301	4.68133	2.85023e-06	6.96922e-06
phoT	805.368	-1.72597	0.173169	-9.96699	2.12575e-23	1.81402e-22
phoY1	350.119	-1.83467	0.299067	-6.13464	8.53535e-10	3.10148e-09
phoY2	1052.38	-2.16194	0.223971	-9.65276	4.78482e-22	3.8857e-21
php	635.084	0.691569	0.226069	3.05911	0.00221996	0.00369364
pimA	547.625	-0.929647	0.218163	-4.26124	2.03292e-05	4.4501e-05
pimB	418.608	3.81069	0.445612	8.5516	1.21396e-17	8.16599e-17
pimE	895.269	0.820425	0.192046	4.27203	1.93699e-05	4.25396e-05
pirG	837.98	-3.33281	0.21131	-15.7721	4.84023e-56	1.14943e-54
pitA	1471.12	-2.49921	0.181991	-13.7326	6.4779e-43	1.03251e-41
pitB	605.213	0.801815	0.234493	3.41935	0.000627712	0.00113826
pknA	843.113	-2.05105	0.18862	-10.874	1.53366e-27	1.54749e-26
pknB	2002.04	-2.30795	0.19364	-11.9188	9.44921e-33	1.12482e-31
pknD	6015.95	-3.45914	0.131174	-26.3707	2.97048e-153	9.31145e-151
pknE	759.647	-1.57886	0.188093	-8.39404	4.69719e-17	3.00492e-16
pknF	514.056	0.675734	0.225988	2.99013	0.00278855	0.00455744
pknG	2726.43	-1.64231	0.158814	-10.3411	4.59377e-25	4.2436e-24
pknK	1114.17	1.73943	0.204762	8.49489	1.98118e-17	1.3102e-16
pknL	656.921	1.66354	0.254897	6.52633	6.74012e-11	2.77271e-10
pks10	430.696	-0.811167	0.321749	-2.52111	0.0116984	0.0174789
pks13	8618.46	-2.93484	0.184557	-15.9021	6.12362e-57	1.5075e-55
pks15	4515.3	-3.48465	0.157384	-22.1411	1.27177e-108	1.27231e-106
pks17	1186.76	0.689058	0.284973	2.41797	0.0156072	0.0228827
pks2	3101.25	0.971756	0.151255	6.42461	1.32212e-10	5.29524e-10
pks3	1139.87	-0.647554	0.172339	-3.75745	0.000171653	0.000336298
pks5	2280.88	0.594993	0.16049	3.70735	0.000209442	0.000405267
pks7	4134.82	0.951803	0.345139	2.75774	0.00582023	0.00909194
pks9	2414.53	0.736795	0.227731	3.23537	0.00121484	0.00210084
plcB	1057.73	-1.16486	0.178932	-6.51009	7.51052e-11	3.07082e-10
plcC	719.239	-0.762215	0.258425	-2.94947	0.00318321	0.00516476
plsB1	653.183	1.79292	0.337917	5.30578	1.12192e-07	3.26036e-07
plsB2	1521.65	-0.622383	0.228239	-2.72689	0.00639337	0.00992461
plsC	1358.7	-0.895381	0.181552	-4.93183	8.14647e-07	2.11045e-06
pmmA	1277.99	-1.10883	0.217623	-5.0952	3.48367e-07	9.36898e-07
pmmB	477.182	3.06447	0.428236	7.15603	8.30457e-13	3.98857e-12
pncA	505.994	-3.69477	0.239604	-15.4204	1.1944e-53	2.67433e-52
pncB1	341.692	1.88338	0.343983	5.4752	4.37015e-08	1.33866e-07
pncB2	332.19	1.59822	0.325639	4.90794	9.20394e-07	2.36874e-06
pntAa	304.21	1.46086	0.301387	4.84714	1.25254e-06	3.17148e-06
pntAb	73.1455	-1.69132	0.414252	-4.08283	4.44913e-05	9.33921e-05
polA	958.29	1.10921	0.216663	5.11951	3.06327e-07	8.31545e-07
ponA1	3339.84	-2.72059	0.167732	-16.2198	3.65125e-59	9.48517e-58
ponA2	4232.58	-2.905	0.149587	-19.4202	5.2113e-84	2.6927e-82
ppa	427.387	0.616741	0.242347	2.54487	0.0109319	0.0163553
ppdK	551.26	1.14645	0.294765	3.88936	0.00010051	0.000202745
ppiA	2592.66	-3.19608	0.224381	-14.244	4.88689e-46	8.44785e-45
ppk1	1063.9	-0.762987	0.169464	-4.50237	6.72013e-06	1.56736e-05
ppk2	1374.32	-1.54867	0.220034	-7.03833	1.94556e-12	9.01285e-12
ppm1	3163.22	-1.33514	0.181497	-7.35628	1.89104e-13	9.59186e-13
ppsA	8717.13	-2.23535	0.147529	-15.152	7.35005e-52	1.51579e-50
ppsB	4766.65	-1.68428	0.152153	-11.0696	1.76122e-28	1.82407e-27
ppsC	6313.85	-1.65176	0.182474	-9.05204	1.40317e-19	1.01659e-18
ppsD	4508.95	-1.49464	0.147096	-10.161	2.96063e-24	2.62163e-23
ppsE	4073.42	-1.10568	0.143518	-7.70412	1.31752e-14	7.1951e-14
prcA	1320	-1.36782	0.250247	-5.46585	4.60681e-08	1.4084e-07
prcB	1236.29	-1.39571	0.25486	-5.47638	4.34123e-08	1.33067e-07
prfA	1529.96	-2.9431	0.192491	-15.2895	8.97869e-53	1.91031e-51
prfB	528.818	-1.64225	0.194651	-8.43688	3.25929e-17	2.12554e-16
priA	103.99	1.19197	0.434057	2.74611	0.00603062	0.00940808
proA	758.727	-1.09818	0.26162	-4.19761	2.69743e-05	5.8207e-05
proC	372.461	1.19745	0.316136	3.78776	0.000152009	0.000299433
proT	105.423	2.38038	0.577957	4.11861	3.81157e-05	8.06571e-05
proU	25.7962	-1.96655	0.721506	-2.72562	0.00641802	0.00995629
proW	168.878	0.784491	0.36177	2.16848	0.030122	0.0420778
proZ	289.491	0.987077	0.45083	2.18946	0.0285632	0.040043
prpC	1081.53	-1.23586	0.193558	-6.38495	1.71453e-10	6.79166e-10
prpD	2681.6	-2.1202	0.166678	-12.7204	4.55702e-37	6.08724e-36
prrB	545.046	1.81031	0.294896	6.13883	8.31334e-10	3.03018e-09
prsA	1026.4	-3.1894	0.187792	-16.9837	1.08392e-64	3.30947e-63
pssA	436.883	-0.820842	0.262764	-3.12387	0.00178488	0.00300269
pstA2	599.884	1.13309	0.234046	4.84133	1.28972e-06	3.25686e-06
pstB	577.074	-1.67125	0.27641	-6.04628	1.48231e-09	5.24442e-09
pstC2	908.628	-1.02781	0.197418	-5.20627	1.92677e-07	5.37985e-07
pstP	963.151	-1.19341	0.172677	-6.91123	4.80473e-12	2.17622e-11
pstS1	817.572	-0.89102	0.193872	-4.59592	4.30854e-06	1.0274e-05
pstS2	7154.88	-4.80527	0.226286	-21.2354	4.50299e-100	3.71457e-98
pstS3	1673.96	-1.50449	0.25874	-5.81467	6.07523e-09	2.0317e-08
pta	1018.02	0.768154	0.198598	3.86788	0.000109786	0.000220321
pth	174.69	2.8935	0.529402	5.46561	4.61329e-08	1.40947e-07
ptkA	183.694	4.04488	0.641172	6.30857	2.81618e-10	1.08538e-09
pup	98.7004	-1.44109	0.347429	-4.14788	3.35564e-05	7.14917e-05
purB	888.11	-0.425688	0.186219	-2.28596	0.0222568	0.0317511
purD	379.041	1.84665	0.287269	6.42831	1.29033e-10	5.18117e-10
purF	1493.41	-1.68564	0.217515	-7.7495	9.22531e-15	5.13342e-14
purH	554.07	1.58616	0.239076	6.63455	3.25491e-11	1.38003e-10
purK	469.272	1.05313	0.237007	4.44345	8.85294e-06	2.03155e-05
purL	946.056	0.557611	0.237295	2.34986	0.0187803	0.0271876
purN	178.932	2.14795	0.425968	5.04253	4.59428e-07	1.21909e-06
purT	396.882	1.21781	0.336857	3.6152	0.000300114	0.000569696
purU	324.58	1.16282	0.292027	3.98189	6.83689e-05	0.000140319
pykA	878.635	-0.515746	0.19901	-2.59156	0.00955426	0.0144358
pyrB	160.352	1.86395	0.426454	4.3708	1.23789e-05	2.79432e-05
pyrC	313.642	1.34836	0.303171	4.44751	8.68721e-06	1.99547e-05
pyrD	545.489	0.659999	0.250692	2.63271	0.00847077	0.0129149
pyrE	320.386	-0.761098	0.256536	-2.96683	0.00300884	0.00489536
pyrG	3211.9	-3.04408	0.229343	-13.273	3.31877e-40	4.93825e-39
pyrH	1037.51	-1.79431	0.215934	-8.30952	9.609e-17	6.04031e-16
qcrA	3404.71	-3.5351	0.210641	-16.7826	3.27361e-63	9.56058e-62
qcrB	4546.54	-3.7302	0.242947	-15.3539	3.33272e-53	7.32265e-52
qcrC	1142.3	-2.9325	0.351227	-8.34929	6.86754e-17	4.35778e-16
qor	678.672	1.94611	0.240317	8.09812	5.58141e-16	3.35598e-15
radA	499.537	0.810239	0.258048	3.13988	0.00169016	0.00285765
rbfA	399.839	-2.84176	0.40915	-6.94553	3.77033e-12	1.72117e-11
rbsK	142.23	1.09518	0.373747	2.93029	0.00338651	0.00546257
recA	5398.83	-2.93781	0.14423	-20.3689	3.15498e-92	2.06038e-90
recB	259.389	2.01268	0.378654	5.31536	1.06449e-07	3.0992e-07
recC	223.418	2.29394	0.441597	5.19466	2.05097e-07	5.68611e-07
recD	333.633	3.09813	0.569463	5.44044	5.31492e-08	1.60506e-07
recF	2208.81	-1.99153	0.194026	-10.2643	1.02101e-24	9.19691e-24
recG	733.88	2.18533	0.248055	8.80987	1.25294e-18	8.75385e-18
recN	541.911	1.50652	0.315727	4.77158	1.82791e-06	4.53645e-06
recR	595.542	-2.01253	0.347482	-5.79175	6.96556e-09	2.31955e-08
regX3	1784.39	-2.15295	0.15301	-14.0706	5.75515e-45	9.76921e-44
relA	2406.69	-1.68395	0.178962	-9.40955	4.98265e-21	3.84703e-20
relB	121.413	-3.88707	0.374307	-10.3847	2.91069e-25	2.71011e-24
relE	57.8226	-2.03241	0.461429	-4.4046	1.05981e-05	2.40736e-05
relF	187.335	-1.51679	0.372358	-4.07347	4.63172e-05	9.6922e-05
relG	122.271	3.69458	0.699514	5.28164	1.28031e-07	3.67521e-07
relJ	55.8755	2.12316	0.722394	2.93906	0.00329207	0.00532484
rfbD	527.414	-0.707484	0.310336	-2.27974	0.0226232	0.0322248
rfbE	637.417	-2.20058	0.29497	-7.46036	8.62849e-14	4.483e-13
rfe	699.815	0.513069	0.209584	2.44804	0.0143637	0.0211851
rhlE	2833.18	-2.59787	0.229769	-11.3065	1.21917e-29	1.30285e-28
rho	24074.5	-5.34464	0.285262	-18.7359	2.52446e-78	1.15243e-76
ribA1	129.239	3.48858	0.664019	5.25373	1.49053e-07	4.2485e-07
ribA2	2214.66	-3.25328	0.2339	-13.9089	5.59481e-44	9.26296e-43
ribC	527.168	1.16486	0.251276	4.63579	3.55576e-06	8.57395e-06
ribD	274.63	2.01879	0.331151	6.09627	1.08572e-09	3.90295e-09
ribF	419.616	0.586458	0.266788	2.19822	0.0279337	0.0392776
ribG	285.038	-1.6409	0.363248	-4.51732	6.26286e-06	1.46507e-05
ribH	315.884	-3.19148	0.313897	-10.1673	2.77501e-24	2.46656e-23
rimJ	289.05	0.98028	0.283007	3.4638	0.000532609	0.000977108
rip	815.634	-1.65835	0.197057	-8.41561	3.90842e-17	2.53132e-16
ripA	1336.58	-1.23708	0.158511	-7.80436	5.98026e-15	3.37971e-14
rmlA	512.802	-1.08805	0.278623	-3.90509	9.41915e-05	0.000190654
rmlB	683.256	-1.74755	0.221063	-7.9052	2.67513e-15	1.54527e-14
rmlB3	259.46	2.06672	0.366614	5.63732	1.72718e-08	5.48358e-08
rmlC	493.381	-2.29954	0.240218	-9.57271	1.04142e-21	8.29959e-21
rmlD	391.425	0.688802	0.273919	2.51462	0.0119162	0.0177929
rnc	1286.79	-2.24597	0.232746	-9.64986	4.92239e-22	3.99053e-21
rne	6017.96	-2.81013	0.164888	-17.0427	3.96076e-65	1.22523e-63
rnhB	764.855	-2.40815	0.271245	-8.87815	6.79794e-19	4.79939e-18
rnpA	160.159	-1.02311	0.372804	-2.74436	0.00606295	0.00945225
rnpB	462559	-7.9861	0.738126	-10.8194	2.78508e-27	2.79221e-26
rocA	509.402	0.537724	0.233447	2.30341	0.0212558	0.030498
rocE	533.343	2.12423	0.265641	7.99662	1.27879e-15	7.55383e-15
rodA	1144.81	-2.51948	0.325136	-7.74901	9.26119e-15	5.14729e-14
rpe	661.458	-1.74249	0.195718	-8.90307	5.4321e-19	3.8641e-18
rpfA	891.1	-2.40095	0.187662	-12.794	1.77102e-37	2.41372e-36
rpfB	360.696	-0.51211	0.229079	-2.23552	0.0253835	0.0359065
rpfC	1917.35	-3.50372	0.16518	-21.2115	7.48038e-100	6.06427e-98
rpfD	215.77	-1.67698	0.438176	-3.8272	0.000129611	0.000257797
rpfE	144.717	1.22394	0.439391	2.78554	0.0053438	0.0083783
rphA	439.762	-1.27298	0.311908	-4.08125	4.47936e-05	9.39009e-05
rpiB	139.783	-1.57924	0.362106	-4.36126	1.29313e-05	2.91342e-05
rplA	1275.63	-3.18662	0.160127	-19.9007	4.0152e-88	2.35994e-86
rplB	3357.61	-4.11869	0.268241	-15.3544	3.30816e-53	7.30281e-52
rplC	1464.74	-4.24666	0.345996	-12.2737	1.2539e-34	1.56804e-33
rplD	386.022	-3.00241	0.323453	-9.28239	1.65726e-20	1.25281e-19
rplE	890.006	-4.19303	0.178269	-23.5208	2.49844e-122	4.05092e-120
rplF	3269.87	-5.01482	0.18883	-26.5574	2.11108e-155	7.09023e-153
rplI	472.977	-2.00347	0.324727	-6.16971	6.84167e-10	2.53503e-09
rplJ	204.009	-0.871696	0.27898	-3.12459	0.00178055	0.00299646
rplK	2856.09	-4.97785	0.211888	-23.4928	4.82655e-122	7.092e-120
rplL	145.405	1.07915	0.381242	2.83062	0.00464586	0.00734279
rplM	382.125	-1.61227	0.30347	-5.31279	1.07959e-07	3.14123e-07
rplN	634.798	-3.06379	0.289995	-10.565	4.3306e-26	4.14715e-25
rplO	507.51	-3.20786	0.25174	-12.7428	3.42059e-37	4.5889e-36
rplP	844.967	-4.83936	0.191581	-25.2601	8.77937e-141	2.06403e-138
rplQ	1719.86	-4.32013	0.213503	-20.2346	4.85775e-91	3.04549e-89
rplS	1481.62	-4.9221	0.205143	-23.9935	3.24804e-127	5.6564e-125
rplT	2815.76	-5.01295	0.389142	-12.8821	5.68028e-38	7.90198e-37
rplU	1127.67	-3.09044	0.201768	-15.3168	5.90952e-53	1.28049e-51
rplW	897.51	-4.06925	0.28898	-14.0814	4.93952e-45	8.41508e-44
rplX	707.742	-4.54313	0.364274	-12.4717	1.06471e-35	1.36784e-34
rplY	372.501	-0.782405	0.253629	-3.08484	0.00203662	0.0034079
rpmA	661.55	-2.74036	0.450718	-6.07997	1.20202e-09	4.31114e-09
rpmB1	97.9012	2.83735	0.65182	4.35296	1.3431e-05	3.01301e-05
rpmB2	42.7695	1.99239	0.761532	2.61629	0.00888909	0.0134914
rpmC	216.224	-5.39168	0.462137	-11.6668	1.88272e-31	2.14868e-30
rpmD	100.48	-6.35573	0.560611	-11.3371	8.59051e-30	9.24315e-29
rpmE	3321.7	-6.4639	0.547298	-11.8106	3.44204e-32	4.00606e-31
rpmF	296.211	1.84372	0.314506	5.86228	4.56545e-09	1.54771e-08
rpmG2	172.739	-4.76336	0.57894	-8.22773	1.90798e-16	1.18355e-15
rpmH	246.179	-1.25072	0.372229	-3.36008	0.000779202	0.00139202
rpmI	191.131	-1.72493	0.506934	-3.40266	0.000667321	0.00120451
rpoA	2565.89	-3.11758	0.206307	-15.1113	1.36327e-51	2.77493e-50
rpoB	41699.7	-5.18104	0.304522	-17.0137	6.5014e-65	1.99801e-63
rpoC	11712.5	-3.38326	0.18535	-18.2534	1.94512e-74	7.68568e-73
rpoZ	3211.95	-6.36967	0.343396	-18.549	8.30127e-77	3.54841e-75
rpsA	6849.17	-4.30847	0.244592	-17.6149	1.89231e-69	6.79209e-68
rpsB	1716.79	-3.31943	0.181106	-18.3286	4.889e-75	1.94814e-73
rpsC	1589.66	-3.21948	0.166113	-19.3812	1.11202e-83	5.62228e-82
rpsD	1584.42	-4.25736	0.187987	-22.6471	1.49148e-113	1.89539e-111
rpsE	512.101	-1.72037	0.255937	-6.72184	1.79439e-11	7.79059e-11
rpsF	800.214	-3.85177	0.319836	-12.0429	2.11286e-33	2.54735e-32
rpsG	2176.76	-4.55541	0.38632	-11.7918	4.30235e-32	4.99498e-31
rpsH	577.241	-3.54555	0.402156	-8.81637	1.18228e-18	8.27242e-18
rpsJ	1574.63	-4.31519	0.201188	-21.4485	4.71883e-102	4.10888e-100
rpsK	268.965	-3.31784	0.271001	-12.2429	1.83348e-34	2.27468e-33
rpsL	2905.44	-5.06733	0.255207	-19.8557	9.83284e-88	5.57036e-86
rpsM	3119.71	-5.5408	0.282406	-19.62	1.04445e-85	5.71049e-84
rpsN1	323.549	-3.82202	0.434475	-8.79687	1.40682e-18	9.81433e-18
rpsN2	10.903	4.06339	1.68996	2.40443	0.0161975	0.0237039
rpsO	1942.51	-6.49143	0.547191	-11.8632	1.83851e-32	2.16117e-31
rpsP	757.477	-3.48268	0.182839	-19.0477	6.86152e-81	3.29213e-79
rpsQ	622.389	-3.77621	0.273134	-13.8255	1.78912e-43	2.93117e-42
rpsR1	165.942	-3.00811	0.42838	-7.02206	2.18627e-12	1.0118e-11
rpsS	1944.62	-6.33049	0.245223	-25.8152	5.97921e-147	1.5619e-144
rpsT	221.574	0.656731	0.298934	2.19691	0.0280268	0.0393731
rraA	378.643	-1.04833	0.24737	-4.23791	2.25609e-05	4.91801e-05
rrf	5891.49	-4.07298	0.751484	-5.41991	5.96279e-08	1.79265e-07
rrl	1.0837e+08	-9.04472	0.806547	-11.2141	3.47595e-29	3.65636e-28
rrs	1.01239e+07	-9.39887	0.68289	-13.7634	4.23317e-43	6.84e-42
rseA	360.954	-2.01126	0.257806	-7.80145	6.12008e-15	3.45044e-14
rsfA	245.17	1.2692	0.346389	3.66408	0.000248233	0.000476599
rsfB	721.107	-1.94334	0.231422	-8.39741	4.56453e-17	2.92403e-16
rshA	212.535	-1.59737	0.301927	-5.29057	1.21938e-07	3.51967e-07
rskA	301.614	2.17207	0.351637	6.17703	6.5318e-10	2.42595e-09
rslA	192.35	1.23546	0.369323	3.34519	0.00082225	0.00146392
rubA	150.206	-5.63839	0.830879	-6.78605	1.15248e-11	5.07391e-11
rubB	56.7363	-3.66143	0.652854	-5.60834	2.04275e-08	6.44229e-08
ruvB	196.097	1.17048	0.356281	3.28528	0.00101882	0.00178617
ruvC	286.674	1.15765	0.291844	3.96668	7.28803e-05	0.000149187
sORF_100	206.119	-1.47904	0.337203	-4.38619	1.15354e-05	2.61142e-05
sORF_104	126.562	-1.34904	0.372114	-3.62534	0.000288581	0.000548689
sORF_105	121.203	1.61819	0.43469	3.72264	0.000197153	0.000383381
sORF_112	279.502	0.84586	0.275117	3.07454	0.00210826	0.00352276
sORF_113	349.986	-0.835208	0.246379	-3.38993	0.000699106	0.00125705
sORF_114	239.937	2.92925	0.426713	6.86468	6.66418e-12	2.98428e-11
sORF_116	65.3971	1.36308	0.646355	2.10887	0.0349554	0.0484982
sORF_118	111.945	-1.10763	0.339569	-3.26186	0.00110683	0.00192609
sORF_12	224.108	2.17401	0.685624	3.17084	0.00151997	0.00259227
sORF_120	32.9694	-2.96654	0.56317	-5.26758	1.38232e-07	3.95115e-07
sORF_121	249.412	-1.33736	0.285516	-4.684	2.81336e-06	6.8934e-06
sORF_122	299.136	-1.17242	0.260109	-4.50744	6.5614e-06	1.53262e-05
sORF_123	174.864	1.33454	0.376476	3.54482	0.000392878	0.000733061
sORF_13	45.3461	1.46184	0.675351	2.16456	0.0304217	0.0424712
sORF_136	119.185	-0.778908	0.344938	-2.25811	0.0239389	0.0339755
sORF_138	54.9349	1.85189	0.671355	2.75844	0.00580783	0.00907558
sORF_143	233.889	-2.21929	0.2922	-7.59511	3.07528e-14	1.64505e-13
sORF_144	5.86491	-4.49724	1.39489	-3.22408	0.00126377	0.00218064
sORF_148	799.789	-2.91806	0.315856	-9.23859	2.49764e-20	1.87903e-19
sORF_149	83.3789	-2.68348	0.371805	-7.21744	5.29741e-13	2.58923e-12
sORF_151	296.352	1.92812	0.667103	2.89029	0.00384886	0.00615974
sORF_154	335.82	0.564564	0.256364	2.20219	0.0276516	0.0389133
sORF_160	52.2799	3.13889	0.907174	3.46008	0.000540023	0.000989936
sORF_162	297.474	-1.98308	0.358265	-5.53523	3.10829e-08	9.67251e-08
sORF_169	190.783	1.23755	0.359113	3.44613	0.000568673	0.00103841
sORF_170	4.12108	-6.80931	2.51415	-2.70839	0.00676103	0.0104642
sORF_173	60.7775	2.95356	0.80092	3.68771	0.000226282	0.0004357
sORF_183	84.3134	7.01424	1.48678	4.71774	2.38475e-06	5.8738e-06
sORF_186	170.922	3.30414	0.541856	6.09782	1.07527e-09	3.86833e-09
sORF_187	193.544	1.4904	0.352798	4.22451	2.39463e-05	5.21034e-05
sORF_194	105.808	1.07118	0.460726	2.32498	0.0200729	0.0289518
sORF_195	1123.68	-2.39086	0.176031	-13.582	5.12046e-42	7.8939e-41
sORF_196	27.981	-2.15443	0.78599	-2.74104	0.00612446	0.00953866
sORF_200	2825.21	-7.3194	0.556618	-13.1498	1.70681e-39	2.45426e-38
sORF_203	319.232	2.41157	0.652736	3.69456	0.000220265	0.00042481
sORF_205	1848.89	-5.25542	0.302418	-17.378	1.21123e-67	4.12697e-66
sORF_206	176.747	0.950152	0.355512	2.67263	0.00752587	0.0115529
sORF_21	147	1.73509	0.427452	4.05915	4.9251e-05	0.000102695
sORF_213	451.26	-2.39648	0.364752	-6.57017	5.02591e-11	2.09316e-10
sORF_214	110.079	2.45707	0.594872	4.13041	3.62114e-05	7.68003e-05
sORF_215	35.2155	-2.71193	0.781929	-3.46825	0.000523853	0.00096142
sORF_216	105.21	2.13932	0.784268	2.72779	0.00637599	0.00990416
sORF_217	187.911	-1.54736	0.276143	-5.60348	2.10089e-08	6.62089e-08
sORF_22	55.6025	-3.02569	0.567592	-5.33075	9.78073e-08	2.86714e-07
sORF_223	161.859	-6.90463	0.610653	-11.307	1.21219e-29	1.29835e-28
sORF_224	259.17	-2.1493	0.247592	-8.68085	3.92838e-18	2.70443e-17
sORF_226	52.2978	3.82362	1.11273	3.43625	0.000589817	0.0010741
sORF_229	244.273	2.2314	0.397072	5.61964	1.91354e-08	6.05074e-08
sORF_230	17.6889	4.76098	1.60372	2.96872	0.00299045	0.00487049
sORF_235	26.4254	-2.05935	0.905671	-2.27384	0.0229757	0.0326874
sORF_236	263.617	2.19363	0.347654	6.30981	2.79382e-10	1.07765e-09
sORF_237	175.252	-4.17366	0.64073	-6.51391	7.32215e-11	2.99902e-10
sORF_239	123.003	-4.12373	0.521985	-7.9001	2.78685e-15	1.60782e-14
sORF_24	118.034	2.71947	0.559721	4.85862	1.18207e-06	3.006e-06
sORF_240	54.4422	-1.2211	0.490856	-2.4877	0.0128571	0.0191432
sORF_257	159.169	0.995127	0.382521	2.6015	0.00928175	0.0140647
sORF_26	109.321	-0.979058	0.343508	-2.85018	0.00436945	0.00693391
sORF_262	212.905	1.26573	0.345815	3.66015	0.000252071	0.00048377
sORF_266	138.301	-3.07338	0.48113	-6.38783	1.68251e-10	6.67046e-10
sORF_267	172.177	-2.9277	0.313691	-9.33306	1.0286e-20	7.81334e-20
sORF_269	40.8498	3.40606	1.09738	3.10383	0.00191036	0.00320439
sORF_27	136.902	2.16859	0.466569	4.64796	3.3523e-06	8.12083e-06
sORF_270	112.014	2.25934	0.529181	4.26949	1.95919e-05	4.30072e-05
sORF_271	72.9951	2.87431	0.726033	3.95893	7.52866e-05	0.000153778
sORF_272	55.104	-1.64594	0.544112	-3.02501	0.00248625	0.0041022
sORF_273	101.24	1.18588	0.458703	2.58529	0.00972985	0.0146822
sORF_280	456.222	-2.34695	0.334827	-7.00946	2.39241e-12	1.10502e-11
sORF_281	232.997	-0.696755	0.318841	-2.18527	0.0288689	0.0404474
sORF_282	85.1316	4.53653	1.06911	4.24327	2.20285e-05	4.80863e-05
sORF_287	58.486	2.91889	0.82131	3.55395	0.000379489	0.000710051
sORF_291	61.1242	1.57365	0.647247	2.4313	0.0150448	0.022148
sORF_292	60.0506	4.03011	1.08368	3.71892	0.000200077	0.000388423
sORF_298	80.3979	1.86449	0.551561	3.38039	0.000723832	0.00129754
sORF_31	297.267	-0.62453	0.237821	-2.62605	0.00863825	0.0131404
sORF_32	3.75397	-4.36659	1.66144	-2.62819	0.00858403	0.0130664
sORF_33	117.04	1.26559	0.470078	2.6923	0.00709619	0.0109326
sORF_34	346.796	-1.25844	0.230587	-5.45755	4.82742e-08	1.46726e-07
sORF_35	519.891	-1.0678	0.195887	-5.45108	5.0065e-08	1.51875e-07
sORF_42	103.84	1.50269	0.524594	2.86448	0.00417689	0.00664453
sORF_43	231.375	-1.69895	0.262129	-6.48133	9.09204e-11	3.69497e-10
sORF_44	72.5099	-1.89784	0.415428	-4.5684	4.91464e-06	1.16299e-05
sORF_47	359.961	2.91152	0.357373	8.147	3.73076e-16	2.27523e-15
sORF_48	82.5309	-1.68888	0.372336	-4.5359	5.73588e-06	1.34581e-05
sORF_49	160.536	-1.09793	0.319004	-3.44175	0.000577955	0.00105331
sORF_52	105.733	-4.18878	0.360722	-11.6122	3.57196e-31	4.03734e-30
sORF_53	152.327	-5.17763	0.535568	-9.66756	4.14138e-22	3.36899e-21
sORF_56	26.7426	2.77381	1.16213	2.38683	0.0169944	0.0247622
sORF_58	32.8971	2.40348	0.938516	2.56094	0.010439	0.0156769
sORF_59	17.3779	-3.3843	0.82512	-4.10159	4.1032e-05	8.65557e-05
sORF_60	61.0702	-3.06851	0.59013	-5.19972	1.99584e-07	5.54965e-07
sORF_61	149.032	1.14446	0.398258	2.87367	0.0040573	0.00647351
sORF_62	165.38	1.35571	0.394676	3.43501	0.000592541	0.00107864
sORF_63	217.807	-0.801057	0.33531	-2.389	0.0168942	0.0246391
sORF_67	138.287	2.3707	0.488674	4.85129	1.22659e-06	3.11248e-06
sORF_68	234.676	-0.98588	0.322965	-3.05259	0.00226873	0.0037708
sORF_69	243.975	2.1691	0.605034	3.58509	0.000336956	0.000635495
sORF_7	20.3607	4.96412	1.551	3.2006	0.00137141	0.00235343
sORF_70	254.684	0.862031	0.349559	2.46605	0.0136611	0.020225
sORF_72	282.715	-1.85837	0.407127	-4.56459	5.00466e-06	1.18251e-05
sORF_73	232.753	-2.73121	0.347819	-7.85238	4.08199e-15	2.33214e-14
sORF_74	104.656	-1.1015	0.371237	-2.96711	0.00300617	0.0048927
sORF_77	101.16	-5.63562	0.570216	-9.88331	4.91823e-23	4.16676e-22
sORF_78	33.7852	-3.53547	0.868623	-4.0702	4.6972e-05	9.8161e-05
sORF_80	55.9239	2.45679	0.75311	3.2622	0.00110553	0.00192525
sORF_83	177.222	3.1976	0.519058	6.16039	7.25642e-10	2.66977e-09
sORF_89	587.68	1.20804	0.539533	2.23905	0.0251526	0.0356013
sORF_9	37.7717	-2.6514	0.785665	-3.37472	0.000738919	0.00132257
sORF_90	128.985	-0.863303	0.334922	-2.57762	0.0099482	0.014978
sORF_92	57.9133	-1.47935	0.535153	-2.76434	0.00570374	0.00891885
sORF_93	48.4406	1.86484	0.69375	2.68805	0.00718697	0.0110652
sORF_95	369.98	-0.526083	0.224423	-2.34416	0.0190701	0.0275815
sORF_96	235.412	-2.99084	0.272346	-10.9818	4.67638e-28	4.81145e-27
sORF_98	271.85	1.5976	0.428587	3.72759	0.00019332	0.000376393
sahH	5454.35	-3.23572	0.224434	-14.4172	4.03328e-47	7.21082e-46
sapM	429.35	-1.08291	0.23315	-4.64469	3.40583e-06	8.23776e-06
scoA	2471.49	-4.19953	0.152269	-27.5797	1.94903e-167	8.33122e-165
scoB	757.282	-3.30442	0.277101	-11.925	8.76936e-33	1.04654e-31
scpA	337.465	-1.44611	0.26191	-5.52138	3.36344e-08	1.04114e-07
sdaA	472.646	1.66435	0.261582	6.36264	1.98313e-10	7.8227e-10
sdhD	250.755	-2.26671	0.272777	-8.30974	9.59117e-17	6.03717e-16
secA1	3933.2	-2.49767	0.197274	-12.6609	9.73221e-37	1.29268e-35
secA2	3627.61	-2.45625	0.161439	-15.2147	2.82298e-52	5.8994e-51
secD	1359.04	-1.95511	0.171755	-11.3832	5.07129e-30	5.53129e-29
secE1	262.761	-3.30884	0.405742	-8.15503	3.4908e-16	2.13999e-15
secE2	164.203	-1.90837	0.478565	-3.98768	6.67216e-05	0.000137118
secF	1080.47	-2.12873	0.173774	-12.25	1.68006e-34	2.08986e-33
secG	992.871	-2.35568	0.204027	-11.5459	7.74156e-31	8.62578e-30
secY	2716.22	-3.46372	0.242934	-14.2578	4.00711e-46	6.95256e-45
senX3	4213.33	-2.63563	0.231529	-11.3836	5.04969e-30	5.52178e-29
serA2	140.172	2.16044	0.502123	4.3026	1.68802e-05	3.74213e-05
serB1	573.072	-0.784836	0.213411	-3.67759	0.000235452	0.000452615
serC	1146.3	-0.393352	0.166244	-2.36611	0.0179762	0.0260797
serS	541.041	2.44566	0.292533	8.36029	6.25646e-17	3.98077e-16
serT	42.0897	3.4533	1.09259	3.16065	0.00157417	0.00267404
serU	151.387	2.38961	0.466471	5.12274	3.01127e-07	8.18472e-07
serV	108.63	-1.0711	0.38745	-2.76448	0.0057014	0.00891816
sigA	3160.4	-3.08455	0.219465	-14.0549	7.19149e-45	1.21635e-43
sigB	13332.4	-4.90505	0.293468	-16.7141	1.0346e-62	2.96628e-61
sigC	352.422	0.701865	0.264335	2.65521	0.00792597	0.0121394
sigD	368.991	-1.04824	0.235094	-4.45879	8.24242e-06	1.89701e-05
sigE	9509.09	-5.05571	0.220786	-22.8987	4.78707e-116	6.43108e-114
sigH	3734.13	-4.35666	0.194856	-22.3583	1.00199e-110	1.12175e-108
sigI	377.371	3.3495	0.397352	8.42957	3.46948e-17	2.25636e-16
sigJ	386.589	1.44792	0.288362	5.02119	5.13522e-07	1.3565e-06
sigL	223.317	1.49413	0.354899	4.21002	2.55344e-05	5.54307e-05
sigM	64.1084	3.46476	0.909212	3.81073	0.000138558	0.000274664
sirA	2202.96	-1.26223	0.16647	-7.58233	3.39409e-14	1.80736e-13
sirR	330.441	0.832545	0.387555	2.1482	0.0316982	0.0442008
smtB	428.429	-1.16601	0.224774	-5.18749	2.13142e-07	5.8918e-07
sodA	1331.9	-3.00692	0.278565	-10.7943	3.66087e-27	3.64691e-26
sodC	296.657	0.784961	0.269342	2.91436	0.00356417	0.0057334
speE	347.582	3.28199	0.459556	7.14165	9.22185e-13	4.40215e-12
spoU	304.086	3.11306	0.403741	7.71054	1.25285e-14	6.87384e-14
sppA	3359.63	-2.48661	0.171789	-14.4748	1.74939e-47	3.17592e-46
ssb	727.724	-3.63985	0.238327	-15.2725	1.16613e-52	2.4588e-51
sseA	1544.25	-4.0008	0.165521	-24.171	4.49101e-129	8.12181e-127
sseB	754.11	-0.636904	0.186928	-3.40722	0.00065629	0.00118551
ssr	1.10936e+06	-8.7963	0.725957	-12.1168	8.60156e-34	1.04779e-32
sthA	1281.01	-1.73756	0.180444	-9.62935	6.01083e-22	4.83127e-21
stp	467.915	1.1888	0.252079	4.71599	2.40538e-06	5.92153e-06
subI	832.501	-1.35173	0.220284	-6.13628	8.44737e-10	3.07427e-09
sucC	1462.56	-1.62038	0.220495	-7.34886	1.99901e-13	1.01068e-12
sucD	1256.53	-3.25316	0.215333	-15.1076	1.44398e-51	2.92655e-50
sugA	290.095	-1.51507	0.309021	-4.90279	9.44862e-07	2.42773e-06
sugC	888.506	-1.87712	0.234559	-8.00275	1.21668e-15	7.19604e-15
suhB	518.699	2.61321	0.418648	6.24203	4.31941e-10	1.63526e-09
tagA	625.249	-1.33242	0.238499	-5.58667	2.31463e-08	7.25559e-08
tal	1338.52	-2.82912	0.238963	-11.8392	2.44889e-32	2.87149e-31
tam	385.933	2.46646	0.429187	5.74682	9.09362e-09	2.99487e-08
tatA	976.657	-6.03571	0.595425	-10.1368	3.79266e-24	3.34579e-23
tatB	907.299	-3.59586	0.219564	-16.3773	2.78024e-60	7.3442e-59
tatC	735.311	-1.83344	0.230878	-7.94119	2.00246e-15	1.16242e-14
tatD	185.658	3.23209	0.524871	6.15787	7.37291e-10	2.70839e-09
tcrA	149.828	3.27802	0.568257	5.76854	7.99608e-09	2.64958e-08
tcrY	512.739	2.57823	0.357244	7.21701	5.31423e-13	2.59476e-12
tesA	730.52	-1.65569	0.246498	-6.71687	1.85669e-11	8.04623e-11
tesB1	1048.5	-1.83608	0.251412	-7.30308	2.81261e-13	1.40243e-12
tesB2	715.981	-2.13817	0.177387	-12.0537	1.85364e-33	2.24057e-32
tgs1	13411	-4.95838	0.195354	-25.3815	4.03773e-142	9.99232e-140
tgs2	1671.03	-1.70542	0.265805	-6.41607	1.3984e-10	5.59122e-10
tgs3	612.947	-0.739823	0.283299	-2.61146	0.0090157	0.0136704
tgs4	433.427	1.04437	0.249761	4.18148	2.89618e-05	6.23241e-05
thiC	2397.98	-2.51976	0.152921	-16.4776	5.31756e-61	1.42064e-59
thiD	250.075	1.35127	0.307945	4.38803	1.14384e-05	2.59072e-05
thiE	86.2308	3.97081	0.923041	4.30188	1.69355e-05	3.75264e-05
thiG	189.022	1.67122	0.371277	4.50129	6.75436e-06	1.57301e-05
thiO	244.203	1.43663	0.32532	4.41607	1.00512e-05	2.29088e-05
thiX	67.0355	1.37392	0.580963	2.36491	0.0180347	0.0261564
thrB	310.749	-1.18248	0.412949	-2.86349	0.00419005	0.0066627
thrC	698.77	-0.928566	0.195148	-4.75826	1.95267e-06	4.83743e-06
thrS	1362.37	-0.863449	0.251755	-3.42972	0.000604215	0.00109819
thrT	20.8483	-2.26313	0.878339	-2.5766	0.00997761	0.0150175
thrU	50.7934	3.12012	0.91487	3.41045	0.000648556	0.00117334
thyA	872.481	-0.906624	0.316044	-2.86866	0.00412211	0.0065681
thyX	129.373	3.06055	0.619476	4.94054	7.79048e-07	2.02065e-06
tig	1892.89	-1.89332	0.155913	-12.1434	6.21773e-34	7.5937e-33
tkt	1718.24	-1.65286	0.193076	-8.56067	1.12209e-17	7.55885e-17
tmk	207.099	1.47508	0.409722	3.60018	0.000317995	0.000601696
topA	2227.61	-0.346222	0.150319	-2.30325	0.0212646	0.030498
tpi	832.734	-0.799674	0.195094	-4.09891	4.15094e-05	8.75083e-05
trbB	166.608	2.22009	0.436161	5.09007	3.57934e-07	9.60492e-07
trcS	730.854	1.37323	0.339466	4.04525	5.22667e-05	0.000108791
treS	1647.65	-1.73419	0.237103	-7.31408	2.59146e-13	1.29491e-12
treX	1354.34	-1.60746	0.21574	-7.45094	9.2679e-14	4.79402e-13
treY	778.709	2.48134	0.312447	7.94164	1.99519e-15	1.15963e-14
treZ	549.056	1.03133	0.241346	4.27327	1.92628e-05	4.23242e-05
trmD	320.341	2.06379	0.362073	5.69992	1.19861e-08	3.88947e-08
trpA	819.52	-1.79102	0.210472	-8.50952	1.74651e-17	1.16483e-16
trpB	1864.91	-2.68776	0.145967	-18.4135	1.02475e-75	4.22666e-74
trpC	1023.51	-2.27111	0.232297	-9.77675	1.41681e-22	1.17493e-21
trpD	436.012	1.43775	0.278984	5.15352	2.55639e-07	7.00474e-07
trpS	1009.41	-1.7509	0.230884	-7.58344	3.36513e-14	1.79397e-13
trpT	541.408	-6.06337	0.741916	-8.17259	3.01834e-16	1.86005e-15
truB	151.819	1.28318	0.407101	3.15199	0.00162164	0.0027507
trxA	114.588	-1.85414	0.487148	-3.80612	0.000141162	0.000279235
trxB1	276.862	-3.23839	0.252481	-12.8263	1.16835e-37	1.60163e-36
trxC	568.447	-4.49299	0.291559	-15.4102	1.39767e-53	3.11462e-52
tuf	11475.2	-4.7786	0.288509	-16.5631	1.2875e-61	3.49933e-60
typA	987.111	-0.455322	0.17656	-2.57885	0.00991302	0.0149346
tyrA	433.221	2.52344	0.321017	7.86078	3.81764e-15	2.18642e-14
tyrS	796.403	-0.51655	0.20056	-2.57554	0.0100083	0.0150541
tyrT	34.3688	2.47832	0.943116	2.6278	0.008594	0.0130773
udgA	749.038	0.874864	0.267874	3.26595	0.00109096	0.0019006
udgB	102.056	2.7267	0.697018	3.91194	9.1556e-05	0.000185479
ufaA1	280.343	1.22262	0.293712	4.16264	3.1459e-05	6.7267e-05
ugpB	138.949	1.21665	0.40006	3.04117	0.0023566	0.0039058
ugpC	211.695	3.30493	0.504054	6.5567	5.50124e-11	2.27701e-10
ugpE	163.904	1.14401	0.390492	2.92966	0.00339329	0.00546788
umaA	2408.58	-3.03172	0.308199	-9.8369	7.8078e-23	6.56749e-22
ung	230.259	1.06727	0.432988	2.4649	0.0137051	0.0202774
upp	350.697	2.45829	0.337953	7.27406	3.4885e-13	1.72299e-12
uppS	481.238	-0.972892	0.211749	-4.59455	4.33677e-06	1.03353e-05
ureA	37.9197	5.86131	1.50465	3.89546	9.80108e-05	0.000198073
ureD	334.63	3.22007	0.45188	7.12594	1.03376e-12	4.91109e-12
ureF	41.3149	2.70967	0.944261	2.86962	0.00410965	0.00655259
ureG	162.759	1.49331	0.418875	3.56505	0.000363786	0.000682299
usfY	788.451	-2.41748	0.33608	-7.19316	6.33076e-13	3.07195e-12
uspA	297.527	2.68994	0.37431	7.1864	6.65203e-13	3.2212e-12
uspB	223.698	2.18189	0.376322	5.79793	6.71368e-09	2.23884e-08
uspC	350.212	1.9479	0.353798	5.5057	3.6771e-08	1.1345e-07
uvrB	1438.43	-1.51299	0.166472	-9.08855	1.00368e-19	7.32808e-19
uvrC	1122.63	-0.590372	0.169661	-3.47972	0.000501936	0.000924443
uvrD1	1292.67	0.581002	0.176582	3.29027	0.00100091	0.00175804
valT	303.718	-2.17726	0.42077	-5.17448	2.28553e-07	6.29926e-07
vapB1	87.6544	-3.41886	0.540716	-6.32284	2.56798e-10	9.97906e-10
vapB10	3927.29	-7.80911	0.657605	-11.8751	1.59499e-32	1.88433e-31
vapB11	19.6936	-3.3077	0.769258	-4.29986	1.70906e-05	3.78343e-05
vapB16	116.436	6.02648	1.4201	4.24371	2.19857e-05	4.80153e-05
vapB2	135.702	-4.2566	0.323107	-13.1739	1.23948e-39	1.79325e-38
vapB20	69.1374	-1.22762	0.521484	-2.35408	0.0185685	0.0269057
vapB23	32.3424	3.07498	1.12465	2.73417	0.00625383	0.00972726
vapB24	69.4935	-2.6974	0.481536	-5.60166	2.12314e-08	6.68655e-08
vapB27	100.602	-1.78536	0.411615	-4.33745	1.44148e-05	3.21929e-05
vapB28	105.329	-3.22763	0.3573	-9.03339	1.66434e-19	1.19843e-18
vapB29	286.432	-1.85788	0.236618	-7.85182	4.10055e-15	2.3399e-14
vapB3	102.249	-0.978234	0.399549	-2.44835	0.0143514	0.0211736
vapB32	44.3868	-1.70794	0.648908	-2.63201	0.00848802	0.0129328
vapB33	76.5148	-3.43539	0.447903	-7.66994	1.72072e-14	9.35354e-14
vapB35	56.6092	-1.42914	0.481135	-2.97035	0.00297461	0.00484973
vapB36	218.866	-2.41534	0.413916	-5.83533	5.36827e-09	1.80555e-08
vapB37	65.0731	-1.34464	0.583762	-2.30341	0.0212559	0.030498
vapB4	44.2238	2.39641	0.816825	2.9338	0.00334836	0.0054066
vapB41	87.8076	-2.08206	0.366232	-5.68508	1.30751e-08	4.21669e-08
vapB43	104.231	1.45221	0.458528	3.16711	0.00153962	0.00262197
vapB44	64.5835	-2.27312	0.542218	-4.19226	2.76185e-05	5.95425e-05
vapB47	194.702	-4.02976	0.519494	-7.75709	8.69017e-15	4.85287e-14
vapB48	124.541	-1.61241	0.395688	-4.07495	4.60252e-05	9.63537e-05
vapB5	59.3657	2.26074	0.748372	3.02087	0.0025205	0.00415401
vapB9	13.284	-2.40915	0.910009	-2.64739	0.00811154	0.0123873
vapC10	1800.63	-3.98089	0.275574	-14.4458	2.66291e-47	4.81576e-46
vapC13	153.422	-1.00591	0.35529	-2.83123	0.00463694	0.00733117
vapC16	39.6153	2.67953	0.929617	2.8824	0.00394657	0.00630754
vapC17	534.786	-2.31208	0.313632	-7.37194	1.68158e-13	8.60368e-13
vapC18	76.9648	3.00812	0.765167	3.93132	8.44808e-05	0.000171663
vapC2	547.54	-3.09318	0.236097	-13.1013	3.23589e-39	4.62466e-38
vapC21	107.788	-1.77074	0.49802	-3.55556	0.000377174	0.000705999
vapC22	67.1736	2.43943	0.672939	3.62504	0.000288917	0.000549106
vapC23	152.332	3.33496	0.617444	5.40124	6.61817e-08	1.97579e-07
vapC25	633.025	-1.57693	0.316357	-4.98467	6.20666e-07	1.62583e-06
vapC26	188.854	3.12239	0.499115	6.25585	3.95348e-10	1.50277e-09
vapC27	287.717	-1.22953	0.271721	-4.52497	6.04043e-06	1.41445e-05
vapC28	76.5552	-2.8128	0.415564	-6.76865	1.29993e-11	5.69644e-11
vapC29	204.84	1.07935	0.428073	2.52143	0.011688	0.0174688
vapC30	143.131	-1.25448	0.338176	-3.70954	0.000207637	0.00040227
vapC32	100.312	-1.10148	0.425003	-2.59171	0.00955005	0.0144341
vapC34	79.2847	-3.3002	0.477521	-6.91111	4.80879e-12	2.17622e-11
vapC35	173.637	-1.17248	0.429635	-2.72901	0.00635247	0.00987089
vapC37	270.758	1.19707	0.339334	3.52772	0.00041916	0.000779008
vapC39	95.2332	-0.912455	0.400729	-2.27699	0.0227869	0.0324384
vapC42	50.3898	3.76432	1.09791	3.42861	0.000606685	0.00110183
vapC44	105.446	-3.05273	0.355545	-8.58606	9.00015e-18	6.0978e-17
vapC46	144.292	3.68965	0.677755	5.44393	5.21174e-08	1.57694e-07
vapC47	256.909	-2.53478	0.301801	-8.39885	4.5087e-17	2.89221e-16
vapC48	131.449	-1.28142	0.407903	-3.14148	0.00168099	0.00284522
vapC5	124.168	3.43899	0.650487	5.28679	1.24481e-07	3.58427e-07
vapC7	38.0248	5.86551	1.54664	3.79242	0.000149185	0.000294239
vapC9	143.866	-1.65734	0.312942	-5.29601	1.18363e-07	3.42278e-07
virS	524.762	1.90031	0.339626	5.5953	2.20242e-08	6.91769e-08
viuB	528.668	-1.43679	0.387903	-3.704	0.000212225	0.000410144
wag31	4467.82	-3.99448	0.346339	-11.5334	8.95116e-31	9.94997e-30
whiA	406.217	-0.77638	0.297981	-2.60547	0.00917494	0.0139073
whiB1	14102.5	-7.75185	0.636281	-12.1831	3.82658e-34	4.68556e-33
whiB2	1840.77	-3.87574	0.276994	-13.9921	1.74115e-44	2.93437e-43
whiB3	1145.34	-2.63395	0.420895	-6.25797	3.90013e-10	1.48369e-09
whiB4	573.738	-1.90227	0.193239	-9.84412	7.26724e-23	6.12375e-22
whiB5	213.111	3.64142	0.544023	6.6935	2.17895e-11	9.39946e-11
whiB6	549.836	-1.3613	0.318455	-4.2747	1.91394e-05	4.20727e-05
whiB7	406.427	1.00652	0.261287	3.85217	0.000117077	0.000233856
xseB	166.106	-4.98204	0.516428	-9.64713	5.05511e-22	4.09107e-21
xthA	308.4	-0.753578	0.313571	-2.40321	0.0162517	0.0237685
xylB	202.999	2.3794	0.445944	5.33566	9.51996e-08	2.79593e-07
yajC	859.219	-1.64442	0.195587	-8.4076	4.18495e-17	2.69188e-16
yjcE	457.692	2.21863	0.324179	6.84383	7.71028e-12	3.43964e-11
yrbE1A	1081.34	-2.85122	0.303797	-9.38528	6.27483e-21	4.81309e-20
yrbE1B	737.791	-1.58161	0.236876	-6.67696	2.43943e-11	1.04464e-10
yrbE2A	424.7	-2.71965	0.315232	-8.62743	6.27446e-18	4.27573e-17
yrbE3A	524.683	2.18587	0.268169	8.15108	3.60694e-16	2.20296e-15
yrbE3B	220.524	2.49682	0.580232	4.30314	1.68391e-05	3.73478e-05
yrbE4A	470.578	0.706696	0.227692	3.10374	0.00191091	0.00320439
yrbE4B	334.208	1.6215	0.292751	5.53884	3.04474e-08	9.48732e-08
zmp1	1744.32	-1.56833	0.165467	-9.47822	2.58668e-21	2.02372e-20
zur	1030.16	-2.96777	0.291438	-10.1832	2.35709e-24	2.10704e-23
zwf1	1138.58	-0.699002	0.191438	-3.65132	0.000260898	0.000499489
zwf2	1320.94	-1.31962	0.185254	-7.12333	1.05347e-12	4.99337e-12

### Sheet: MT72_BFEvA
	baseMean	log2FoldChange	lfcSE	stat	pvalue	padj
35kd_ag	6831.72	-4.88947	1.27458	-3.83616	0.000124975	0.00411194
PE13	2267.09	-2.33991	0.710272	-3.29438	0.000986375	0.0179185
PE19	4230.81	-3.59022	0.994058	-3.61168	0.000304225	0.0079637
PE25	1161.96	-3.43141	1.15073	-2.98195	0.00286418	0.0375375
PE_PGRS15	932.977	-2.38706	0.783684	-3.04595	0.00231947	0.0319096
PE_PGRS25	766.598	-3.56443	1.14639	-3.10926	0.00187555	0.0269861
PPE17	4806.38	-4.1498	1.23319	-3.3651	0.000765167	0.0151265
PPE18	2558.95	-2.75735	0.890199	-3.09745	0.00195193	0.0277457
PPE20	5845.01	-4.11974	1.27487	-3.2315	0.00123143	0.0206925
PPE26	325.969	-26.501	4.78558	-5.53767	3.06516e-08	8.48328e-06
PPE3	4206.57	-4.15166	1.28152	-3.23963	0.00119683	0.0204923
PPE4	3028.26	-2.89261	1.00444	-2.87983	0.00397892	0.0471557
PPE41	2655.43	-3.35528	1.15371	-2.90824	0.00363467	0.0441176
PPE57	1690.67	-4.01482	1.29465	-3.10109	0.00192812	0.0274904
PPE58	1264.85	-28.3619	4.78496	-5.92731	3.07944e-09	2.89776e-06
PPE59	3536.24	-7.29838	1.61045	-4.5319	5.84558e-06	0.00042313
PPE68	5058.83	-3.89815	1.14061	-3.41759	0.000631784	0.0132703
Rv0027	252.082	-3.95167	1.11574	-3.54175	0.000397487	0.00944534
Rv0081	258.884	-3.8964	1.24696	-3.12471	0.00177978	0.0259253
Rv0097	1246.18	-2.2688	0.794686	-2.85497	0.00430413	0.0498791
Rv0108c	1790.72	-3.33859	1.00709	-3.3151	0.000916108	0.0172563
Rv0140	6804.5	-6.33672	1.44046	-4.3991	1.08703e-05	0.000639309
Rv0177	386.683	-2.9171	0.813858	-3.58428	0.000338007	0.00859635
Rv0188	16851.9	-5.72584	1.39314	-4.11004	3.95597e-05	0.00169491
Rv0249c	1849.83	-3.71756	1.14836	-3.23727	0.00120678	0.0204979
Rv0250c	1989.11	-5.10941	1.19631	-4.27098	1.94613e-05	0.000953808
Rv0298	386.962	-4.34244	1.08862	-3.98892	6.63735e-05	0.00253892
Rv0383c	2512.95	-3.78621	1.06618	-3.55121	0.000383469	0.00920522
Rv0455c	1424.54	-3.63111	1.13014	-3.21298	0.00131364	0.0215354
Rv0474	1301.26	-4.5805	1.08778	-4.21087	2.54389e-05	0.00116204
Rv0476	684.755	-4.69884	1.15443	-4.07029	4.69553e-05	0.00192075
Rv0543c	459.543	-3.29703	1.04969	-3.14096	0.00168397	0.0251105
Rv0569	5613.68	-7.07111	1.2835	-5.50926	3.60349e-08	9.41912e-06
Rv0572c	2492.96	-3.40894	1.18689	-2.87215	0.00407684	0.048074
Rv0678	9069.06	-4.72755	1.32318	-3.57287	0.000353085	0.00867618
Rv0692	442.817	-4.77075	1.28859	-3.70231	0.000213648	0.00606094
Rv0693	3666.7	-3.49801	1.18524	-2.95131	0.00316433	0.0402683
Rv0694	3427.55	-3.63655	1.16146	-3.13103	0.00174197	0.0256124
Rv0787A	302.792	-2.93374	1.01145	-2.90054	0.00372519	0.044759
Rv0790c	1902.2	-3.94507	1.21935	-3.23538	0.0012148	0.0205598
Rv0805	15562.6	-5.99273	1.34857	-4.44376	8.83992e-06	0.000554558
Rv0810c	981.843	-4.81458	1.27325	-3.78133	0.000155993	0.00467483
Rv0831c	2220.4	-2.97266	0.970682	-3.06245	0.00219537	0.0304696
Rv0856	525.373	-2.88102	1.00366	-2.87051	0.00409805	0.0481467
Rv0863	149.067	-2.67037	0.913785	-2.92232	0.00347438	0.0426813
Rv0885	9009.71	-4.7564	1.25193	-3.79925	0.000145132	0.00452216
Rv0991c	8906.94	-7.21636	1.42204	-5.07466	3.88193e-07	5.83798e-05
Rv1072	58371.2	-6.97936	1.36381	-5.11755	3.09532e-07	5.20125e-05
Rv1073	5098.91	-4.7017	1.22686	-3.83229	0.000126957	0.00411955
Rv1083	32.7238	-3.00783	1.01923	-2.95108	0.00316669	0.0402683
Rv1109c	2104.49	-3.3187	1.00989	-3.28621	0.00101544	0.0181659
Rv1156	2687.87	-3.79701	1.02752	-3.6953	0.000219624	0.00618762
Rv1211	2025.18	-3.47724	0.966707	-3.597	0.000321915	0.00823157
Rv1265	4795.92	-3.2688	1.07491	-3.04099	0.00235802	0.0322465
Rv1286	5589.01	-3.84062	1.14428	-3.35635	0.000789772	0.0154828
Rv1303	1325.8	-3.81993	1.17256	-3.25778	0.00112289	0.0196401
Rv1322A	3988.68	-3.8235	0.985815	-3.87852	0.000105094	0.00371779
Rv1332	1638.5	-4.49111	1.23111	-3.64801	0.000264283	0.00722936
Rv1393c	4538.69	-3.63436	1.22067	-2.97735	0.00290751	0.0379996
Rv1419	2598.87	-3.78013	1.18801	-3.1819	0.0014631	0.0230231
Rv1461	12864.3	-3.34227	0.968947	-3.44938	0.000561873	0.0120164
Rv1628c	908.64	-3.55975	1.10088	-3.23355	0.00122261	0.0206178
Rv1735a	231.973	-3.33075	1.16331	-2.86316	0.0041944	0.0490911
Rv1738	69365	-6.82644	1.44203	-4.73391	2.20232e-06	0.000199267
Rv1760	500.431	-27.0927	4.78529	-5.66166	1.49912e-08	5.42567e-06
Rv1762c	94.1178	-24.8079	4.78764	-5.18165	2.19927e-07	3.83244e-05
Rv1765c	227.26	-26.6403	4.78595	-5.56636	2.60121e-08	7.6492e-06
Rv1772	6562.59	-4.93172	1.26241	-3.9066	9.36053e-05	0.00341405
Rv1794	4497.32	-3.04737	0.994118	-3.0654	0.00217381	0.0302597
Rv1810	8041.81	-6.08599	1.28217	-4.74662	2.06841e-06	0.000197616
Rv1813c	7225.61	-4.59058	1.11702	-4.10965	3.96259e-05	0.00169491
Rv1815	621.311	-2.01947	0.644051	-3.13557	0.00171521	0.0254576
Rv1828	995.359	-3.211	1.07294	-2.99272	0.00276503	0.0364411
Rv1829	2255.12	-4.09178	1.16469	-3.51319	0.000442761	0.0101619
Rv1831	839.695	-5.04788	1.08015	-4.67331	2.9638e-06	0.00025354
Rv1870c	960.143	-2.59981	0.795341	-3.26879	0.00108007	0.0191043
Rv1871c	1436.59	-3.18521	0.743293	-4.28527	1.82513e-05	0.000926192
Rv1904	1961.18	-3.65782	1.10497	-3.31032	0.000931892	0.017262
Rv1957	1694.47	-3.41466	1.1446	-2.98329	0.0028517	0.0374783
Rv1989c	875.116	-3.73521	1.12811	-3.31103	0.000929539	0.017262
Rv1993c	283.848	-2.35594	0.622702	-3.78342	0.000154689	0.00467483
Rv1996	28923	-6.96593	1.46851	-4.74355	2.10006e-06	0.000197616
Rv2016	2057.75	-4.38136	1.29175	-3.3918	0.000694341	0.0140713
Rv2030c	21519.3	-4.64678	1.21328	-3.82995	0.000128172	0.00413047
Rv2035	332.919	-3.59744	1.09828	-3.27551	0.0010547	0.0187258
Rv2077c	4469.09	-4.30942	1.27377	-3.3832	0.000716468	0.0143446
Rv2091c	3151.2	-3.20188	1.02781	-3.11525	0.00183791	0.0266895
Rv2134c	1826.7	-3.56994	1.10132	-3.24151	0.00118898	0.0204913
Rv2144c	1283.65	-2.92275	0.910263	-3.21089	0.00132325	0.0216177
Rv2146c	1578.32	-3.18685	1.09252	-2.91698	0.0035344	0.0433056
Rv2159c	453.687	-2.81513	0.817276	-3.44452	0.000572072	0.0121792
Rv2161c	672.616	-2.69927	0.858215	-3.14521	0.00165966	0.0250101
Rv2199c	703.236	-2.6699	0.854088	-3.12602	0.00177191	0.0258908
Rv2204c	9117.37	-5.29735	1.1765	-4.50264	6.71158e-06	0.000457652
Rv2239c	641.555	-3.00406	0.948802	-3.16616	0.00154467	0.023763
Rv2307D	272.056	-3.24615	1.01146	-3.20936	0.0013303	0.0216577
Rv2323c	4281.3	-3.78326	1.24336	-3.04276	0.0023442	0.0321558
Rv2348c	3200.14	-2.61791	0.690061	-3.79375	0.000148391	0.00456332
Rv2432c	752.164	-3.33836	1.13814	-2.93318	0.00335511	0.0417614
Rv2454c	2989.26	-3.6848	1.11074	-3.31741	0.000908551	0.0172563
Rv2455c	13674.7	-4.56642	1.22089	-3.74024	0.000183847	0.00533677
Rv2516c	6464.68	-4.32867	1.25358	-3.45305	0.000554277	0.0119627
Rv2517c	3089.98	-6.57522	1.39227	-4.72266	2.32774e-06	0.000206642
Rv2557	4308.7	-3.33653	1.13322	-2.94429	0.00323695	0.0407215
Rv2624c	5142.07	-3.90622	1.23187	-3.17098	0.00151928	0.0235914
Rv2625c	8189.8	-4.02319	1.23359	-3.26138	0.00110872	0.0194646
Rv2627c	18253.1	-4.71179	1.32897	-3.54545	0.000391937	0.00936073
Rv2628	3795.26	-4.07274	1.28281	-3.17485	0.00149914	0.0233558
Rv2629	22686.4	-5.49555	1.35835	-4.04575	5.21563e-05	0.00207962
Rv2630	3444.93	-4.16225	1.25648	-3.31263	0.000924246	0.0172563
Rv2663	365.148	-3.62407	1.19275	-3.03842	0.00237822	0.0322465
Rv2694c	3833.5	-5.54812	1.26076	-4.40061	1.07947e-05	0.000639309
Rv2699c	2286.5	-3.68082	1.18492	-3.10638	0.00189392	0.0270848
Rv2707	4848.26	-4.04065	1.22932	-3.28688	0.00101302	0.0181659
Rv2714	1673.12	-3.07649	1.04136	-2.9543	0.00313378	0.0400664
Rv2778c	558.516	-3.05491	1.0145	-3.01125	0.00260175	0.0346268
Rv2840c	4412.89	-4.47282	0.982775	-4.55121	5.33377e-06	0.000404765
Rv2901c	703.588	-3.56066	0.981813	-3.62661	0.000287162	0.00772057
Rv2912c	1045.7	-3.31961	1.10797	-2.99612	0.00273441	0.0361858
Rv2913c	8439.21	-3.70352	1.25034	-2.96201	0.00305638	0.039559
Rv2969c	877.728	-2.95851	0.942045	-3.14052	0.00168649	0.0251105
Rv2990c	6144.91	-4.848	1.36467	-3.5525	0.000381584	0.00920522
Rv3049c	10881.5	-4.15988	1.22484	-3.39627	0.000683101	0.0139739
Rv3127	23454.4	-6.25735	1.3607	-4.59863	4.2528e-06	0.000328023
Rv3131	38030.3	-5.90679	1.35816	-4.34913	1.3668e-05	0.000765568
Rv3134c	7226.77	-3.55822	1.15328	-3.0853	0.00203349	0.0287315
Rv3161c	5887.94	-4.34943	1.19483	-3.64022	0.000272406	0.0074085
Rv3197	11755.9	-3.87026	1.20092	-3.22274	0.00126971	0.0211095
Rv3230c	5813.75	-3.63381	1.15637	-3.14243	0.00167552	0.0251061
Rv3237c	845.295	-3.39742	1.09329	-3.10752	0.00188663	0.0270628
Rv3249c	26428	-7.55259	1.54815	-4.87847	1.06912e-06	0.000114589
Rv3269	1871.37	-2.60346	0.60797	-4.28222	1.85041e-05	0.000926192
Rv3289c	1280.89	-4.7263	1.31134	-3.60417	0.000313157	0.00809561
Rv3295	1900.51	-3.04824	1.06052	-2.87428	0.00404944	0.0478709
Rv3371	4043.84	-3.64127	1.20383	-3.02474	0.00248843	0.0336439
Rv3412	4672.7	-3.63293	1.13902	-3.18951	0.00142513	0.0226356
Rv3427c	103.3	-24.3658	4.78738	-5.08959	3.58846e-07	5.6279e-05
Rv3489	51.8175	-4.45625	1.05318	-4.23125	2.32393e-05	0.00109341
Rv3583c	36632.6	-6.41716	1.27704	-5.02503	5.0336e-07	7.17669e-05
Rv3612c	578.149	-3.84234	1.19889	-3.2049	0.00135109	0.0218485
Rv3613c	451.89	-4.55352	1.23883	-3.67567	0.000237226	0.00652719
Rv3679	9610	-4.04047	1.22245	-3.30523	0.000948973	0.0175095
Rv3680	3002.33	-3.00188	1.03231	-2.90794	0.00363818	0.0441176
Rv3740c	24552.7	-5.59421	1.45129	-3.85464	0.0001159	0.00389505
Rv3741c	22518.6	-8.1794	1.64067	-4.98539	6.18361e-07	8.55702e-05
Rv3742c	67051.3	-10.1321	1.76026	-5.75602	8.61221e-09	4.1071e-06
Rv3750c	1913.28	-4.46766	1.31218	-3.40477	0.000662201	0.0136055
Rv3755c	1078.86	-4.27151	1.12594	-3.79374	0.000148393	0.00456332
Rv3847	1984.25	-3.33291	1.14704	-2.90566	0.00366477	0.0443258
Rv3921c	1708.9	-2.48127	0.843549	-2.94147	0.00326659	0.0408758
TB16.3	575.572	-2.68944	0.940581	-2.85933	0.00424532	0.0494411
TB31.7	31082.9	-5.79611	1.34161	-4.32028	1.55834e-05	0.000852556
TB8.4	3476.6	-4.77007	1.17857	-4.04735	5.18018e-05	0.00207962
acg	5929.23	-3.81658	1.17848	-3.23856	0.00120133	0.0204923
acpM	2253.1	-5.08268	0.882461	-5.75966	8.42811e-09	4.1071e-06
adhD	1761.55	-3.76261	1.14573	-3.28404	0.00102332	0.0182375
ald	19466.3	-5.36684	1.42118	-3.77633	0.000159158	0.00473949
alkB	174604	-9.25507	1.69042	-5.47501	4.37487e-08	1.08336e-05
atpB	1388.73	-4.12502	1.11424	-3.70208	0.00021384	0.00606094
atpF	750.544	-3.02595	0.919185	-3.292	0.00099479	0.0179329
atpG	628.166	-2.05874	0.675649	-3.04705	0.002311	0.0319096
atsA	10448.1	-3.76394	1.23868	-3.03866	0.00237631	0.0322465
bfrB	65585.1	-7.35962	1.3812	-5.32841	9.90738e-08	2.02671e-05
bkdA	5603.65	-3.40994	1.16533	-2.92616	0.00343176	0.0424905
blaI	1749.52	-3.38004	1.06125	-3.18497	0.00144769	0.022857
cadI	841.843	-2.77332	0.630032	-4.40187	1.07323e-05	0.000639309
clgR	2947.77	-4.1398	1.14692	-3.60948	0.000306807	0.00797529
clpC1	15584.9	-3.72763	1.09456	-3.4056	0.000660187	0.0136055
clpP1	1337.35	-3.11591	1.0521	-2.9616	0.00306047	0.039559
clpX	8089.17	-4.21638	1.09232	-3.86002	0.000113379	0.00389111
cmaA2	1390.42	-3.05332	0.9465	-3.2259	0.00125575	0.0210261
cspA	915.258	-3.20267	0.598073	-5.35499	8.55618e-08	1.91699e-05
ctaC	3072.04	-3.39851	0.983069	-3.45704	0.000546147	0.0118416
ctpC	6296.91	-1.93822	0.587444	-3.29942	0.000968846	0.0177913
cydA	3133.84	-3.67533	1.11422	-3.29856	0.000971807	0.0177913
cyp123	1382.67	-3.75903	1.19041	-3.15775	0.00158991	0.0243489
cyp132	8523.45	-3.95647	1.26224	-3.13448	0.00172157	0.0254717
cysA2	603.776	-3.49633	1.18328	-2.95478	0.00312896	0.0400664
cysD	3628.56	-3.63375	1.13029	-3.21489	0.00130495	0.0214677
cysO	121.116	-3.5281	1.05539	-3.34293	0.000828988	0.0161173
desA1	27457.7	-5.76769	1.209	-4.77064	1.83643e-06	0.000183838
desA2	10363.2	-4.87193	1.23545	-3.94346	8.03151e-05	0.00297545
desA3	48127.7	-6.60387	1.37999	-4.78545	1.70602e-06	0.000174496
devR	6300.62	-4.18304	1.24693	-3.35466	0.000794635	0.0155135
devS	11060.1	-3.86368	1.24215	-3.11048	0.00186786	0.0269861
dnaA	2928.42	-3.34335	1.04471	-3.20027	0.00137301	0.0220478
dnaK	63940.7	-6.32691	1.29674	-4.8791	1.06571e-06	0.000114589
eccA3	15720.1	-4.37492	1.20878	-3.61929	0.000295415	0.00789731
eccB1	4629.16	-3.62281	1.13133	-3.20225	0.00136359	0.0219715
eccCa1	23417.8	-4.92074	1.28388	-3.83272	0.000126737	0.00411955
eccCb1	11864.1	-4.51074	1.26118	-3.5766	0.000348099	0.00867618
efpA	14097.1	-4.40005	1.07761	-4.08315	4.44293e-05	0.00183368
espA	19133.9	-4.42202	1.25743	-3.51672	0.00043691	0.0100768
espB	5615.07	-3.50092	1.10174	-3.17764	0.0014848	0.0232866
espC	2977.79	-6.00206	1.40099	-4.28416	1.8343e-05	0.000926192
espD	9115.74	-5.93547	1.40135	-4.23553	2.2801e-05	0.00108362
espF	1633.41	-4.58754	1.19952	-3.82447	0.000131055	0.00416629
espG3	2171.06	-3.56942	1.10021	-3.24431	0.00117736	0.0203657
espH	1283.44	-4.58733	1.15609	-3.96799	7.24818e-05	0.00272822
espK	7254.56	-3.13763	1.0393	-3.01897	0.00253635	0.0339128
esxA	10099.4	-5.45027	1.16991	-4.65873	3.18166e-06	0.000263723
esxC	323.906	-3.38376	1.07197	-3.15659	0.00159627	0.0243489
esxG	1133.33	-3.16827	0.976314	-3.24514	0.00117395	0.0203657
esxH	783.661	-5.58551	1.23546	-4.52099	6.15505e-06	0.000425875
esxK	2566.41	-2.91407	0.850262	-3.42726	0.000609701	0.0128639
esxL	3166.83	-4.076	1.069	-3.81291	0.000137342	0.00433689
esxN	3771.42	-5.27499	1.17464	-4.49073	7.0981e-06	0.000477094
esxO	1863.23	-3.9616	0.927542	-4.27107	1.94537e-05	0.000953808
esxP	2035.62	-4.1354	0.702115	-5.88991	3.86405e-09	3.03006e-06
ethA	25662.6	-5.15816	1.37626	-3.74794	0.000178291	0.0052103
fabD	1024.34	-2.18602	0.703049	-3.10934	0.00187503	0.0269861
fadA4	5809.26	-3.35582	1.03309	-3.24835	0.00116078	0.0202277
fadD26	6773.16	-3.21375	1.06386	-3.02084	0.00252072	0.0339128
fadD28	5530.04	-3.48263	1.03689	-3.35873	0.000783022	0.0154147
fadD29	8073.96	-3.06845	0.999995	-3.06847	0.00215157	0.0301284
fadD32	9471.63	-3.16097	0.953621	-3.3147	0.000917412	0.0172563
fadE19	2893.09	-3.31086	1.1052	-2.99572	0.00273797	0.0361858
fadE23	3538.84	-4.32232	1.17575	-3.67621	0.000236723	0.00652719
fcoT	279.719	-3.27155	0.920038	-3.55588	0.000376713	0.00913626
fdxA	18170.3	-5.5991	1.29778	-4.31436	1.60068e-05	0.000865657
fdxC	3138.38	-4.79787	1.23576	-3.88252	0.00010338	0.00368486
fhaA	6707.03	-3.06543	1.03558	-2.9601	0.00307542	0.0396434
folE	424.995	-3.85782	1.04824	-3.68028	0.000232982	0.00648626
fusA1	9640.6	-3.74117	0.94596	-3.95489	7.65689e-05	0.00285918
garA	4783.9	-4.4247	1.18345	-3.73882	0.000184887	0.00533677
gcpE	3282.36	-2.83308	0.990364	-2.86065	0.00422777	0.0493589
glcB	3867.57	-2.52093	0.878343	-2.8701	0.00410347	0.0481467
glnA1	2473.78	-2.7583	0.870427	-3.1689	0.00153017	0.0236824
glnB	1438.79	-3.28651	1.08865	-3.01888	0.00253715	0.0339128
glnH	1719.94	-3.50004	1.08587	-3.22326	0.00126743	0.0211095
gltA2	2147.45	-2.99639	0.971481	-3.08435	0.00203996	0.0287365
greA	4335.74	-5.17215	1.16102	-4.45483	8.39607e-06	0.000541144
groEL2	21693.1	-4.26892	1.01542	-4.20409	2.6213e-05	0.00117459
groES	8547.21	-4.84082	0.975803	-4.96085	7.01842e-07	9.17269e-05
grpE	7454.9	-3.54645	0.908662	-3.90294	9.50315e-05	0.00343941
gyrB	13472.9	-4.02354	1.14955	-3.50009	0.000465098	0.0105714
hadC	405.607	-3.10693	0.836136	-3.71582	0.000202547	0.00581088
hbhA	1887.24	-3.42809	1.03987	-3.29664	0.000978474	0.0178439
higA	478.377	-3.42851	1.17243	-2.92427	0.00345268	0.0425259
higB	3220.98	-4.59244	1.27169	-3.6113	0.000304669	0.0079637
hisB	338.484	-2.87468	0.929131	-3.09394	0.00197517	0.0279914
hns	371.168	-3.13065	1.05367	-2.97118	0.00296653	0.0386635
hrcA	2436.08	-3.16366	1.08969	-2.90328	0.00369278	0.0445501
hrp1	25077.7	-8.242	1.4534	-5.67083	1.42106e-08	5.42567e-06
hsp	4235.01	-3.8721	1.13635	-3.40747	0.000655676	0.0135901
hspR	910.039	-3.99101	0.936288	-4.26259	2.02073e-05	0.000980157
hspX	96854.2	-7.96953	1.38511	-5.75374	8.72923e-09	4.1071e-06
htrA	5105.62	-4.34555	1.03339	-4.20514	2.60922e-05	0.00117459
icl1	18057.7	-5.10433	1.35724	-3.76081	0.000169365	0.00498038
ilvN	702.395	-3.80925	1.06435	-3.57894	0.000344988	0.00867618
infA	9744.12	-5.42076	1.09885	-4.93311	8.0932e-07	9.85823e-05
infB	7101.9	-3.39145	1.04727	-3.23838	0.0012021	0.0204923
infC	22045.4	-6.4935	1.19508	-5.4335	5.5258e-08	1.29994e-05
iniA	1867.37	-2.47228	0.785285	-3.14826	0.00164245	0.024848
iniB	3703.08	-2.7108	0.701912	-3.86203	0.000112448	0.00389111
ino1	2815.96	-3.7565	1.01969	-3.68398	0.000229622	0.00643078
ispD	2520.18	-3.13871	1.07325	-2.9245	0.00345013	0.0425259
kasA	2096.8	-2.49858	0.647841	-3.85677	0.000114894	0.00389111
kasB	1854.74	-1.79869	0.613876	-2.93006	0.00338895	0.0420713
katG	5928.1	-2.87238	0.913467	-3.14449	0.00166379	0.0250101
lat	126366	-7.9251	1.60858	-4.92678	8.35962e-07	9.85823e-05
lepB	1706.34	-2.60347	0.883285	-2.94748	0.00320373	0.0404117
leuD	1055.42	-2.98385	1.04419	-2.85758	0.00426887	0.0495927
lipX	10219.8	-6.69653	1.51636	-4.41619	1.00455e-05	0.000621899
lldD2	6103.68	-2.77222	0.762806	-3.63423	0.00027881	0.00753908
lsr2	2550.35	-5.33898	1.23998	-4.30569	1.66462e-05	0.000890007
lysU	774.846	-3.51294	1.19107	-2.94939	0.00318401	0.0403794
mazF2	690.035	-3.76894	1.08004	-3.48964	0.000483676	0.0107949
mazF3	1155.76	-5.52545	1.30698	-4.22765	2.36143e-05	0.00110005
mec	352.666	-3.09845	1.05097	-2.9482	0.00319635	0.0404117
metT	8.74611	-5.17262	1.46718	-3.52555	0.000422602	0.00979479
mkl	6221.63	-3.51274	1.09138	-3.21863	0.00128806	0.0212999
mmaA4	2007.96	-3.45421	1.02023	-3.38572	0.000709922	0.0142743
mmpL5	12751.1	-4.4514	1.27569	-3.4894	0.000484108	0.0107949
mmpS5	4639.52	-5.14776	1.35188	-3.80786	0.000140173	0.00439677
moaC2	516.181	-2.57556	0.877651	-2.9346	0.00333974	0.0416803
moaD2	316.32	-3.17232	0.985761	-3.21815	0.00129022	0.0212999
moeB1	13561.1	-5.45697	1.33627	-4.08374	4.43162e-05	0.00183368
moxR1	2504.9	-2.87644	0.936784	-3.07054	0.00213669	0.0300093
mpa	22580.2	-4.84288	1.24947	-3.87595	0.000106211	0.00372928
mpt64	1789.34	-3.21044	1.08599	-2.95623	0.00311429	0.0400348
mtrA	3592.95	-4.49921	1.09806	-4.09742	4.17772e-05	0.00175502
narG	26082.3	-4.05387	1.14795	-3.53141	0.000413358	0.00972425
ncRv0046A	1590.51	-3.76254	1.08086	-3.48105	0.000499443	0.0110323
ncRv0539c	223.121	-2.36018	0.753517	-3.13221	0.00173494	0.025589
ncRv0842Ac	3260.34	-3.89558	1.23603	-3.15169	0.00162328	0.0246372
ncRv10666	983.736	-4.29591	1.20261	-3.57216	0.000354054	0.00867618
ncRv10699	2256.94	-3.38422	0.959871	-3.52571	0.000422357	0.00979479
ncRv1072	8.60234	-3.69248	1.27365	-2.89914	0.00374183	0.044759
ncRv11144c	5372.7	-5.15968	1.34228	-3.84396	0.000121065	0.00403978
ncRv11160	102.44	-3.3821	1.06063	-3.18876	0.00142886	0.0226356
ncRv11172c	393.157	-3.49763	1.05263	-3.32277	0.000891288	0.0170468
ncRv11221	43.1629	-6.78316	1.49439	-4.53908	5.64996e-06	0.000415361
ncRv11534	1661.84	-4.52856	1.31247	-3.45042	0.000559714	0.0120164
ncRv12783c	174.442	-3.08603	1.06665	-2.89321	0.0038133	0.045307
ncRv12929	5562.05	-5.61467	1.30989	-4.28637	1.81612e-05	0.000926192
ncRv13219	458.509	-6.43773	1.41732	-4.54218	5.56751e-06	0.000415361
ncRv13241c	395.078	-3.89864	1.01883	-3.82657	0.000129941	0.00415899
ncRv13460c	480.026	-6.4901	1.10931	-5.85057	4.89893e-09	3.29278e-06
ncRv13871	262.823	-3.48288	0.874483	-3.98279	6.81113e-05	0.00258439
ncRv1760c	390.244	-26.754	4.78544	-5.59071	2.26139e-08	7.09323e-06
ncRv1954	9105.84	-10.2364	1.49907	-6.82852	8.57927e-12	4.03654e-08
ncRv1nt01	7.14676	-3.60646	1.17585	-3.0671	0.00216144	0.0301768
ncRv2659	2087.2	-3.296	1.12051	-2.94151	0.00326619	0.0408758
ncRv3429c	406.313	-26.8084	4.78542	-5.6021	2.11771e-08	7.09323e-06
ncRv3645c	546.851	-3.09955	1.06436	-2.91213	0.00358969	0.0437552
ncRv3917c	76.0152	-5.79886	1.442	-4.02139	5.7855e-05	0.0022684
nrdB	3149.06	-4.68258	1.3387	-3.49785	0.000469022	0.0106094
nrdE	26177.6	-5.4703	1.20979	-4.5217	6.13437e-06	0.000425875
nrdF2	4860.52	-4.32438	1.22311	-3.53557	0.000406898	0.00962039
nrdH	8196.03	-6.51788	1.28549	-5.07036	3.97057e-07	5.83798e-05
nrdI	3464.09	-5.39236	1.22995	-4.38419	1.16417e-05	0.000659928
nusG	4413.2	-3.61989	1.03375	-3.50171	0.000462277	0.0105583
panD	152.613	-2.64192	0.911643	-2.89798	0.00375577	0.044759
pcaA	2013.26	-2.99842	0.995876	-3.01084	0.00260529	0.0346268
pckA	11753.3	-3.84579	1.16781	-3.29316	0.000990668	0.0179273
pepD	4919.97	-3.80074	1.13756	-3.34115	0.000834321	0.0161542
phoH1	1983.99	-3.26297	1.07348	-3.03961	0.00236887	0.0322465
pncA	901.415	-4.59332	1.19606	-3.84038	0.000122842	0.00407021
pstS2	4204.72	-3.5807	1.02829	-3.4822	0.000497318	0.0110323
rbfA	595.847	-2.41281	0.799053	-3.01959	0.00253116	0.0339128
rho	34658.9	-5.71785	1.18671	-4.81825	1.44824e-06	0.000151421
rne	9625.59	-3.0748	1.00922	-3.04669	0.00231373	0.0319096
rnpB	135798	-4.78283	1.00981	-4.73636	2.17589e-06	0.000199267
rpfC	950.924	-2.10415	0.635073	-3.31325	0.000922186	0.0172563
rplA	1398.14	-3.01227	0.92228	-3.26611	0.00109036	0.0192141
rplB	2084.78	-2.41616	0.729288	-3.31303	0.000922908	0.0172563
rplC	1473.35	-3.27344	0.928287	-3.52632	0.000421371	0.00979479
rplD	498.536	-2.59898	0.814633	-3.19037	0.0014209	0.0226356
rplE	1218.17	-4.41851	1.04801	-4.21608	2.48587e-05	0.00114667
rplF	1527.63	-3.32544	1.0008	-3.32277	0.000891286	0.0170468
rplK	2669.05	-4.52429	1.02579	-4.41053	1.0312e-05	0.000630105
rplN	1425.66	-4.21937	1.08307	-3.89574	9.78998e-05	0.00351617
rplP	249.226	-2.20654	0.65074	-3.39082	0.000696838	0.0140713
rplQ	993.292	-2.74697	0.759933	-3.61476	0.00030063	0.00794644
rplS	1273.54	-4.50229	1.05011	-4.28744	1.80744e-05	0.000926192
rplT	2426.75	-4.6933	1.04624	-4.48588	7.26147e-06	0.0004812
rplU	1411.02	-2.75202	0.871977	-3.15607	0.00159911	0.0243489
rplW	626.908	-3.13008	0.811422	-3.85753	0.000114539	0.00389111
rplX	579.803	-3.71937	1.07004	-3.47592	0.000509113	0.0111933
rpmA	998.139	-2.82445	0.595107	-4.74611	2.07364e-06	0.000197616
rpmD	26.3185	-2.87211	0.842154	-3.41044	0.000648592	0.0135028
rpmE	3270.69	-5.92222	1.28167	-4.6207	3.82446e-06	0.000304984
rpmG2	66.7053	-2.87688	0.908677	-3.16601	0.00154548	0.023763
rpmI	337.9	-2.49536	0.659182	-3.78554	0.000153374	0.00467483
rpoB	74442.5	-5.32599	1.19818	-4.44505	8.78697e-06	0.000554558
rpoZ	4298.83	-6.39345	1.28625	-4.97063	6.67358e-07	8.9712e-05
rpsA	3847.84	-2.92476	0.868618	-3.36714	0.000759508	0.015078
rpsD	1504.13	-3.71607	0.982666	-3.78162	0.000155808	0.00467483
rpsF	915.902	-3.84772	1.10886	-3.46997	0.000520522	0.011391
rpsG	1489.73	-3.20455	0.948631	-3.37808	0.000729943	0.0145525
rpsJ	1534.71	-3.60515	1.04871	-3.4377	0.000586679	0.0124339
rpsL	3086.86	-4.70785	1.14405	-4.11508	3.87039e-05	0.00168613
rpsM	3389.61	-5.56188	1.13325	-4.9079	9.20569e-07	0.000105641
rpsN1	477.563	-3.72889	0.923664	-4.03706	5.41241e-05	0.00213995
rpsO	3039.54	-6.96897	1.33342	-5.2264	1.72839e-07	3.25283e-05
rpsP	697.788	-3.16428	0.927232	-3.41261	0.000643449	0.0134552
rpsS	490.108	-3.43298	0.818163	-4.19597	2.71712e-05	0.00119997
rrl	4.96005e+07	-4.41621	1.02139	-4.32375	1.53402e-05	0.000849123
rrs	8.42138e+06	-6.83366	1.27829	-5.34595	8.99439e-08	1.92357e-05
rsbW	2265.07	-4.01911	1.25407	-3.20485	0.00135131	0.0218485
rubA	2217.41	-8.49758	1.6104	-5.2767	1.31534e-07	2.57861e-05
rubB	529.587	-6.176	1.38056	-4.47353	7.69377e-06	0.000502766
sORF_148	1616.31	-3.80766	1.21772	-3.12687	0.00176679	0.0258908
sORF_149	213.8	-4.05994	1.16185	-3.49438	0.00047516	0.0106968
sORF_200	7899.71	-7.29541	1.4036	-5.19763	2.01846e-07	3.65264e-05
sORF_205	5611.1	-6.7509	1.38394	-4.87801	1.07161e-06	0.000114589
sORF_22	83.3833	-3.173	1.08912	-2.91336	0.00357558	0.0436964
sORF_223	113.905	-6.28722	1.39021	-4.5225	6.11135e-06	0.000425875
sORF_237	399.484	-5.09924	1.27531	-3.99844	6.37624e-05	0.00247936
sORF_239	161.183	-4.05344	1.13867	-3.55979	0.000371149	0.00904796
sORF_249	754.295	-4.63982	1.2979	-3.57486	0.000350413	0.00867618
sORF_260	660.219	-4.94143	1.366	-3.61745	0.000297519	0.00790863
sORF_261	516.5	-27.1332	4.78527	-5.67014	1.42682e-08	5.42567e-06
sORF_266	310.48	-3.62671	1.25153	-2.89782	0.00375767	0.044759
sORF_52	738.807	-6.68392	1.42232	-4.69931	2.61039e-06	0.000227443
sORF_53	386.983	-5.91501	1.28532	-4.60198	4.18488e-06	0.000328023
sORF_77	99.9274	-5.55606	1.19394	-4.65355	3.26266e-06	0.000264669
sahH	28148.8	-5.56697	1.32706	-4.19498	2.72895e-05	0.00119997
sigA	4310.83	-3.2845	1.02841	-3.19375	0.00140436	0.0224745
sigB	58911.1	-6.9315	1.35906	-5.10023	3.39239e-07	5.50386e-05
sigE	24868.7	-6.06136	1.30131	-4.65787	3.19494e-06	0.000263723
sigH	4079.29	-3.8996	1.17247	-3.32596	0.000881148	0.016991
sseA	3441.49	-4.88933	1.20181	-4.06831	4.73554e-05	0.00192075
ssr	3.11475e+06	-9.5944	1.42898	-6.71414	1.89182e-11	4.4505e-08
tatA	892.295	-5.09963	1.24214	-4.10551	4.03425e-05	0.00171002
tgs1	86431.7	-7.17373	1.4493	-4.9498	7.42916e-07	9.44708e-05
trpT	487.455	-5.11711	1.16435	-4.39481	1.10871e-05	0.000643935
trxA	299.358	-3.45104	1.16338	-2.9664	0.00301307	0.0391616
trxB1	870.728	-4.70539	1.24961	-3.76548	0.000166228	0.00491889
trxC	741.644	-4.4542	1.11654	-3.98929	6.62725e-05	0.00253892
tuf	4454.35	-3.09338	0.787003	-3.93058	8.47412e-05	0.0031149
usfY	17230.8	-6.69293	1.52383	-4.39217	1.12227e-05	0.000643935
vapB10	9675.46	-8.74776	1.39125	-6.28772	3.22164e-10	5.05261e-07
vapB2	159.59	-4.25277	1.10271	-3.85664	0.000114955	0.00389111
vapB28	236.303	-3.84131	1.13172	-3.39423	0.000688218	0.0140176
vapB33	50.6373	-3.26568	0.913472	-3.57502	0.000350199	0.00867618
vapB47	2387.77	-7.29416	1.48066	-4.92628	8.38107e-07	9.85823e-05
vapC10	6248.79	-5.68048	1.33823	-4.24477	2.1882e-05	0.00105056
vapC2	591.279	-2.8532	0.984488	-2.89815	0.00375367	0.044759
vapC28	136.505	-3.76655	1.05359	-3.57497	0.000350269	0.00867618
vapC47	3583.42	-6.17497	1.44076	-4.2859	1.81997e-05	0.000926192
wag31	6180.04	-3.82244	1.062	-3.59928	0.000319103	0.00820425
whiB1	47833.9	-8.86102	1.45763	-6.07908	1.20875e-09	1.42179e-06
xseB	67.4734	-2.33151	0.672559	-3.46662	0.000527041	0.0114802
yrbE2A	1560.54	-3.67922	1.15829	-3.17644	0.00149097	0.0233057

### Sheet: MT345_BFEvA
	baseMean	log2FoldChange	lfcSE	stat	pvalue	padj
MtCM	1647.75	-0.77103	0.206446	-3.73477	0.000187884	0.00464356
PE22	1358.15	1.03353	0.218188	4.73687	2.17041e-06	0.000188252
PE25	1034.81	0.850888	0.227722	3.73652	0.000186583	0.00464356
PE29	2289.05	0.788208	0.156802	5.02678	4.98786e-07	6.74388e-05
PE_PGRS32	6909.38	0.552573	0.128913	4.28641	1.81588e-05	0.00084319
PE_PGRS35	6365.43	0.43116	0.133218	3.2365	0.00121004	0.0176589
PE_PGRS38	2203.37	0.590923	0.162311	3.64069	0.000271905	0.00618786
PE_PGRS40	1067.4	0.766059	0.225601	3.39564	0.000684674	0.0119221
PE_PGRS42	1560.78	0.602613	0.199383	3.0224	0.00250783	0.0290563
PE_PGRS43	1604.58	0.659609	0.182103	3.62217	0.000292144	0.00648785
PE_PGRS57	1940.02	-0.753774	0.187909	-4.01138	6.03643e-05	0.00207086
PPE11	4973.89	0.393503	0.122961	3.20023	0.00137319	0.0189567
PPE12	9960.45	0.431809	0.149024	2.89758	0.00376056	0.0381617
PPE15	1576.66	0.59136	0.191328	3.09082	0.00199603	0.024666
PPE17	3315.77	-0.527064	0.169375	-3.11182	0.00185938	0.0232271
PPE20	3727.83	0.528677	0.17611	3.00197	0.00268238	0.0304466
PPE25	1251.24	1.07615	0.199504	5.39414	6.88537e-08	1.50724e-05
PPE38	18139.4	0.55894	0.120026	4.65681	3.21142e-06	0.000246048
PPE41	2550.9	0.757292	0.182632	4.14654	3.37537e-05	0.00129911
PPE46	9339.88	0.371563	0.125694	2.95609	0.00311563	0.0333279
PPE49	12297.1	0.356281	0.121301	2.93716	0.00331234	0.0346119
PPE54	53695.1	0.521866	0.125532	4.15725	3.22097e-05	0.00126554
PPE57	1058	0.714334	0.232833	3.06801	0.00215492	0.0260689
PPE66	2129.89	-0.547659	0.165152	-3.3161	0.000912842	0.0146098
PPE67	2592.94	0.50969	0.163393	3.11942	0.00181208	0.0226979
PPE7	2226.27	-0.766354	0.157344	-4.87057	1.11279e-06	0.000116261
Rv0007	1451.86	0.804889	0.186727	4.31052	1.62869e-05	0.000771863
Rv0010c	4352.17	0.424059	0.139355	3.043	0.00234232	0.0276093
Rv0011c	3258.06	0.666659	0.184396	3.61537	0.000299915	0.00656664
Rv0075	7015.72	-0.421487	0.113984	-3.69777	0.000217501	0.00523482
Rv0076c	2976.55	-1.24609	0.231774	-5.37629	7.60357e-08	1.51972e-05
Rv0078A	1803.91	0.498153	0.176037	2.82982	0.00465743	0.0437005
Rv0082	1091.52	0.786923	0.225994	3.48205	0.000497595	0.0092609
Rv0102	12198.3	-0.32407	0.0979823	-3.30743	0.000941558	0.014874
Rv0108c	1986.7	-0.737818	0.170955	-4.31587	1.58977e-05	0.000763607
Rv0150c	2380.72	-0.779563	0.192419	-4.05139	5.09137e-05	0.00180039
Rv0177	442.029	0.888844	0.313587	2.83444	0.00459055	0.0436007
Rv0190	1724.02	0.499906	0.179975	2.77764	0.00547549	0.0488754
Rv0199	2565.96	-0.542498	0.170773	-3.17671	0.00148956	0.0200219
Rv0221	5032.84	-0.400693	0.119872	-3.34267	0.000829758	0.0137735
Rv0238	2410.88	0.514733	0.157692	3.26417	0.00109785	0.0167114
Rv0246	8224.7	0.634113	0.169173	3.74832	0.000178026	0.00447205
Rv0260c	3812.67	-0.52425	0.133085	-3.9392	8.17525e-05	0.00266536
Rv0278c	1275.4	0.674805	0.199877	3.3761	0.000735225	0.0126113
Rv0308	3730.51	0.632327	0.180904	3.49537	0.000473412	0.00899287
Rv0325	204.698	1.47965	0.440296	3.36057	0.000777825	0.0131541
Rv0348	1782.76	-0.651471	0.163174	-3.9925	6.53791e-05	0.00222628
Rv0396	1047.18	0.889556	0.266336	3.33998	0.000837844	0.0137735
Rv0448c	1640.26	-1.0453	0.26884	-3.8882	0.00010099	0.00308488
Rv0487	5533.11	0.692779	0.175261	3.95284	7.72301e-05	0.00253591
Rv0519c	3768.18	0.375327	0.128377	2.92363	0.0034597	0.0359012
Rv0566c	1529.5	-0.658634	0.172695	-3.81387	0.000136809	0.00369948
Rv0567	3810.82	-0.413747	0.134989	-3.06504	0.00217643	0.02626
Rv0597c	9062.85	-0.317069	0.103562	-3.06162	0.00220142	0.0264228
Rv0611c	1175.01	-0.69652	0.222641	-3.12845	0.00175731	0.0223958
Rv0634A	1809.36	0.766647	0.214174	3.57955	0.000344187	0.00712715
Rv0669c	7435.9	-0.41718	0.133604	-3.1225	0.00179321	0.0225846
Rv0686	1983.25	0.805521	0.193697	4.15867	3.20105e-05	0.00126554
Rv0730	1962.28	-0.665288	0.181642	-3.66264	0.000249626	0.00582503
Rv0762c	1479.95	0.846807	0.236337	3.58305	0.0003396	0.00709357
Rv0784	4861.15	0.33802	0.119462	2.82951	0.00466188	0.0437005
Rv0807	2071.57	0.543369	0.155283	3.49922	0.000466615	0.00890053
Rv0830	5718.19	-0.460027	0.123266	-3.73199	0.000189971	0.00467002
Rv0856	610.143	1.03932	0.270984	3.83537	0.000125378	0.0035144
Rv0912	3973.94	-0.544935	0.124447	-4.37886	1.19302e-05	0.000616215
Rv0913c	4499.17	-0.669572	0.126448	-5.29524	1.18863e-07	2.10159e-05
Rv0921	11349.5	0.524394	0.127853	4.10155	4.10401e-05	0.00150929
Rv0970	2208.87	-0.494519	0.151302	-3.26843	0.00108145	0.0166268
Rv0986	1816.6	0.756193	0.195227	3.87341	0.000107322	0.00321216
Rv0987	13716.8	0.841534	0.155898	5.39798	6.73952e-08	1.50724e-05
Rv0988	9514.77	0.875244	0.144569	6.05418	1.41139e-09	7.4e-07
Rv0991c	590.497	0.93213	0.289003	3.22533	0.00125828	0.0180197
Rv0997a	876.301	1.21397	0.25351	4.78863	1.67925e-06	0.000157541
Rv1019	2499.94	-0.676052	0.161723	-4.1803	2.91121e-05	0.00119564
Rv1048c	7348.15	-0.384576	0.117499	-3.27302	0.00106406	0.0164144
Rv1072	4581.42	0.382753	0.125823	3.042	0.00235014	0.0276307
Rv1078	1197.45	0.920791	0.223078	4.12766	3.66472e-05	0.00136965
Rv1096	3930.55	-0.512287	0.157966	-3.24302	0.00118271	0.0176523
Rv1140	5382.42	-0.550954	0.150409	-3.66303	0.000249245	0.00582503
Rv1155	1650.95	-0.691741	0.180261	-3.83745	0.000124317	0.00350605
Rv1167c	3917.12	-0.454377	0.14172	-3.20616	0.00134519	0.0187185
Rv1184c	3238.5	-0.434236	0.135461	-3.2056	0.0013478	0.0187185
Rv1205	2703.11	0.670465	0.167101	4.01233	6.01221e-05	0.00207086
Rv1234	2784.74	0.604587	0.186691	3.23843	0.00120188	0.0176589
Rv1254	6536.28	-0.521077	0.12559	-4.14902	3.33896e-05	0.00129911
Rv1272c	5837.87	-0.331892	0.115278	-2.87905	0.00398877	0.0397752
Rv1273c	5715.78	-0.561906	0.158735	-3.5399	0.000400286	0.00793153
Rv1286	4099.56	-0.560158	0.126209	-4.43832	9.06635e-06	0.000508268
Rv1290A	4035.15	0.634106	0.173654	3.65155	0.000260666	0.00604206
Rv1312	3963.24	0.473307	0.157459	3.00591	0.00264788	0.0303146
Rv1313c	1378.93	-0.932953	0.208915	-4.46571	7.98045e-06	0.000470335
Rv1356c	3895.37	0.572653	0.194736	2.94066	0.00327514	0.0345317
Rv1371	3999.46	0.568525	0.198625	2.86231	0.00420566	0.0411349
Rv1376	6813.1	-0.316511	0.11305	-2.79974	0.00511437	0.0464639
Rv1419	2149.96	0.599487	0.196871	3.04507	0.00232624	0.0274903
Rv1424c	3722.24	-0.511362	0.134549	-3.80057	0.000144366	0.00383614
Rv1432	3518.01	-0.382264	0.137847	-2.7731	0.00555242	0.0493704
Rv1443c	3848.67	-0.378524	0.128823	-2.93833	0.0032999	0.0346119
Rv1466	1965.17	-0.601494	0.188804	-3.18581	0.00144352	0.0196327
Rv1490	5879.46	0.504039	0.16452	3.0637	0.00218618	0.0263085
Rv1499	2410.2	-0.65047	0.179438	-3.62503	0.000288923	0.00644748
Rv1500	3629.47	0.888444	0.196355	4.52468	6.04871e-06	0.000380903
Rv1501	1672.57	0.82202	0.214919	3.82478	0.000130887	0.00360292
Rv1502	5845.28	0.656413	0.17432	3.76557	0.000166172	0.00425493
Rv1505c	1203.36	0.740149	0.238525	3.10302	0.00191557	0.0238641
Rv1506c	1180.26	0.876229	0.245164	3.57406	0.000351492	0.00716216
Rv1507A	3337.49	0.824758	0.185743	4.44033	8.98222e-06	0.000508268
Rv1507c	3575.52	0.748943	0.198384	3.77523	0.000159861	0.00412855
Rv1509	4295.87	1.06236	0.177426	5.98763	2.12918e-09	9.78786e-07
Rv1516c	3670.42	-0.489497	0.129458	-3.78114	0.000156113	0.00405453
Rv1593c	6090.8	-0.704925	0.149632	-4.71105	2.46442e-06	0.00020598
Rv1645c	2295.25	0.566351	0.161698	3.50252	0.000460873	0.00886458
Rv1669	3033.22	0.967178	0.184668	5.23738	1.62875e-07	2.67406e-05
Rv1671	2409.87	0.82349	0.179492	4.58789	4.47745e-06	0.000311862
Rv1682	3266.31	0.637817	0.216538	2.94551	0.00322419	0.03423
Rv1684	1273.75	-0.905359	0.233228	-3.88186	0.000103662	0.0031351
Rv1686c	2585.23	-0.962921	0.223147	-4.31519	1.59466e-05	0.000763607
Rv1718	3408.88	-0.408064	0.132906	-3.07031	0.00213836	0.0259368
Rv1719	2976.65	0.521481	0.17642	2.95591	0.00311747	0.0333279
Rv1734c	1212.32	-1.12672	0.23399	-4.81524	1.47021e-06	0.000140803
Rv1735c	2195.69	-0.745445	0.193784	-3.84679	0.000119677	0.00339601
Rv1738	5731.68	0.874553	0.163764	5.34034	9.27737e-08	1.777e-05
Rv1744c	1267.79	0.608059	0.199151	3.05326	0.00226372	0.0269593
Rv1749c	4022.21	0.458195	0.143515	3.19268	0.00140961	0.0193432
Rv1780	3627.26	-0.780941	0.140083	-5.57486	2.47731e-08	7.11761e-06
Rv1786	1695.6	0.607271	0.209207	2.90273	0.00369922	0.0377896
Rv1794	6210.41	0.576209	0.121098	4.75818	1.95345e-06	0.0001796
Rv1870c	1288.38	0.552836	0.196642	2.81139	0.00493285	0.0455348
Rv1871c	1125.59	0.721623	0.2169	3.32699	0.00087791	0.0142752
Rv1893	734.884	0.965792	0.273497	3.53127	0.000413562	0.00808998
Rv1904	1719	-0.611902	0.184494	-3.31666	0.000911006	0.0146098
Rv1929c	1312.84	0.709383	0.183857	3.85834	0.00011416	0.00329046
Rv2005c	7041.6	0.417653	0.12226	3.41611	0.00063523	0.0111883
Rv2008c	6570.94	-0.378758	0.111254	-3.40445	0.000662971	0.0115881
Rv2022c	1036.13	0.751214	0.253807	2.95979	0.00307853	0.0330655
Rv2038c	1859.61	0.576964	0.204873	2.81621	0.0048594	0.0450434
Rv2039c	1680.52	0.708286	0.23613	2.99955	0.00270377	0.0306139
Rv2040c	1782.18	0.650518	0.224256	2.90079	0.00372228	0.0378569
Rv2042c	1968.85	-0.734645	0.175286	-4.19111	2.77589e-05	0.00116007
Rv2054	5566.49	-0.418991	0.150459	-2.78475	0.00535691	0.0479099
Rv2075c	4142.21	-0.401494	0.133955	-2.99722	0.00272453	0.0307195
Rv2076c	1197.65	1.36413	0.259614	5.25445	1.48465e-07	2.52776e-05
Rv2137c	2486.42	0.548126	0.179205	3.05865	0.00222335	0.0265474
Rv2165c	4195.6	-0.504524	0.166938	-3.02222	0.00250932	0.0290563
Rv2169c	3618.35	-0.486572	0.13612	-3.57459	0.000350781	0.00716216
Rv2181	11020.2	-0.534331	0.148823	-3.59038	0.000330197	0.00701716
Rv2204c	1961.12	0.710753	0.216179	3.2878	0.00100975	0.0156856
Rv2239c	624.148	0.933799	0.285828	3.267	0.00108694	0.0166555
Rv2273	857.453	-0.793122	0.227099	-3.4924	0.000478701	0.00905592
Rv2277c	4866.71	0.520149	0.169092	3.07613	0.00209709	0.0256392
Rv2292c	840.979	-0.712017	0.253336	-2.81056	0.00494548	0.0455598
Rv2307B	976.52	0.699712	0.248519	2.81552	0.00486982	0.0450434
Rv2307c	4239.94	0.593254	0.174069	3.40815	0.000654051	0.0114758
Rv2312	1898.57	0.493423	0.165773	2.97649	0.00291567	0.0318369
Rv2348c	5450.21	0.388999	0.12364	3.14622	0.00165393	0.0215831
Rv2438A	1842.57	-0.614051	0.189288	-3.24401	0.0011786	0.0176523
Rv2452c	2678.53	1.1562	0.182275	6.34316	2.25099e-10	1.9198e-07
Rv2474c	4576.54	-0.432555	0.134285	-3.22116	0.00127672	0.0181706
Rv2478c	2072.05	0.844795	0.19329	4.37062	1.23897e-05	0.000625884
Rv2492	2003.15	0.706441	0.206149	3.42685	0.000610633	0.0108802
Rv2509	5388.17	-0.356484	0.125847	-2.83269	0.00461578	0.04366
Rv2516c	3383.12	0.434439	0.155531	2.79327	0.00521783	0.0471471
Rv2553c	5094.74	0.373294	0.120663	3.09369	0.00197683	0.0244946
Rv2556c	2872.61	-0.395934	0.138504	-2.85864	0.00425467	0.041526
Rv2557	4328.48	0.404684	0.127706	3.16888	0.00153029	0.0203906
Rv2568c	5569.29	-0.478499	0.128778	-3.71569	0.000202649	0.00492898
Rv2575	3686.25	-0.447902	0.149681	-2.99238	0.0027681	0.0308858
Rv2660c	393.775	1.08956	0.3483	3.12821	0.00175873	0.0223958
Rv2709	1327.78	0.87643	0.212139	4.1314	3.60559e-05	0.0013586
Rv2714	2522.93	-0.459173	0.151171	-3.03744	0.00238599	0.0278385
Rv2734	4352.57	0.640723	0.178818	3.58309	0.000339548	0.00709357
Rv2735c	3267.29	0.624655	0.199195	3.1359	0.00171326	0.0221232
Rv2771c	1103.59	0.877549	0.251789	3.48526	0.00049166	0.00918765
Rv2792c	4822.34	0.503373	0.132865	3.7886	0.0001515	0.00395709
Rv2808	1428.07	1.10636	0.233337	4.74149	2.12148e-06	0.000187547
Rv2809	2992.57	0.766006	0.201204	3.80712	0.000140595	0.00377961
Rv2811	1366.77	0.645586	0.205927	3.13502	0.00171839	0.0221273
Rv2819c	3152.45	0.59852	0.184528	3.24352	0.00118061	0.0176523
Rv2842c	2180.46	-0.509417	0.177549	-2.86915	0.00411571	0.0406007
Rv2851c	747.45	0.861286	0.290448	2.96537	0.00302322	0.0325474
Rv2857c	2471.68	-0.549465	0.145971	-3.7642	0.000167085	0.00425493
Rv2886c	7971.62	0.530307	0.149228	3.55368	0.000379887	0.00755992
Rv2901c	515.355	0.93681	0.312043	3.00219	0.00268048	0.0304466
Rv2917	8321.03	-0.363597	0.119275	-3.04839	0.00230074	0.0273295
Rv2949c	2712.14	1.08996	0.18579	5.86663	4.44732e-09	1.59015e-06
Rv2954c	3456.33	0.554564	0.156931	3.53381	0.000409623	0.00804717
Rv2959c	2177.45	0.710815	0.197179	3.60493	0.000312236	0.00673874
Rv2961	2376.58	0.436599	0.151568	2.88055	0.00396977	0.0396718
Rv2968c	2055.37	0.793763	0.202928	3.91155	9.17053e-05	0.00288746
Rv2978c	3602.35	-0.531399	0.155454	-3.41837	0.000629975	0.0111384
Rv2998	6216.35	0.460141	0.131328	3.50375	0.000458747	0.00886076
Rv3000	4321.44	-0.693462	0.188466	-3.67951	0.000233687	0.00556611
Rv3008	3866.28	-0.50407	0.17272	-2.91842	0.00351808	0.0364248
Rv3032A	1674.99	-0.681617	0.18552	-3.67409	0.0002387	0.0056562
Rv3060c	3590.34	-0.475388	0.133028	-3.5736	0.00035211	0.00716216
Rv3095	1854.89	-0.676376	0.160486	-4.21454	2.50283e-05	0.00107528
Rv3104c	4048.6	-0.442536	0.140456	-3.1507	0.00162877	0.0213927
Rv3114	1488.08	0.652303	0.235384	2.77123	0.00558442	0.0495591
Rv3120	3545.5	-0.4267	0.131745	-3.23884	0.00120016	0.0176589
Rv3166c	2043.61	-0.816995	0.228524	-3.5751	0.000350098	0.00716216
Rv3168	6622.35	-0.468977	0.110694	-4.23671	2.26821e-05	0.000993042
Rv3174	2467.07	-0.657512	0.177716	-3.69978	0.000215783	0.00522081
Rv3178a	1120.71	-0.570908	0.203221	-2.80929	0.00496507	0.0456488
Rv3207c	3069.17	0.443885	0.139872	3.17352	0.00150601	0.0201841
Rv3222c	971.735	0.632383	0.214409	2.94943	0.0031836	0.033956
Rv3259	2633.89	-0.663437	0.190752	-3.47801	0.00050515	0.0093636
Rv3263	6568.44	-0.459961	0.109533	-4.1993	2.67743e-05	0.00112919
Rv3329	5051.91	-0.518126	0.136736	-3.78925	0.000151102	0.00395709
Rv3377c	8185.16	0.78688	0.146319	5.37785	7.53817e-08	1.51972e-05
Rv3378c	1849.59	0.645653	0.209373	3.08374	0.00204417	0.0250588
Rv3382c	6432.26	0.567654	0.146025	3.88738	0.000101331	0.00308488
Rv3402c	4528.72	-0.417571	0.133709	-3.12299	0.00179024	0.0225846
Rv3466	1021.99	0.652196	0.232254	2.80812	0.00498314	0.0456759
Rv3472	5200.51	-0.437687	0.154658	-2.83003	0.0046543	0.0437005
Rv3479	14461.4	-0.477588	0.141379	-3.37806	0.00072999	0.0125886
Rv3492c	1659.51	0.687087	0.204246	3.36401	0.000768186	0.0130791
Rv3520c	8247.05	-0.398247	0.125341	-3.1773	0.00148654	0.0200219
Rv3524	2903.78	-0.444121	0.149713	-2.96649	0.00301225	0.0325054
Rv3528c	3616.46	0.835213	0.169234	4.93524	8.00512e-07	9.19988e-05
Rv3529c	4801.74	0.600153	0.150543	3.98659	6.70288e-05	0.00226567
Rv3579c	3019.96	0.464762	0.14388	3.2302	0.00123704	0.0178265
Rv3656c	136.263	1.78253	0.547916	3.25329	0.00114077	0.0173073
Rv3677c	3896.33	-0.505145	0.150396	-3.35876	0.000782936	0.0131837
Rv3745c	1002.14	-1.20329	0.256053	-4.69936	2.60975e-06	0.000214233
Rv3747	2240.98	0.548069	0.170379	3.21677	0.00129641	0.0182809
Rv3767c	7066.95	-0.534092	0.146934	-3.63492	0.000278068	0.0062834
Rv3768	2396.07	-0.493988	0.153733	-3.21328	0.00131227	0.0183917
Rv3789	801.194	1.1378	0.279532	4.07039	4.69337e-05	0.00169885
Rv3828c	3029.13	0.552695	0.184686	2.99262	0.00276591	0.0308858
Rv3832c	4044.48	-0.620541	0.191598	-3.23877	0.00120045	0.0176589
Rv3836	1898.9	-0.629975	0.210231	-2.99658	0.00273023	0.0307195
Rv3839	4312.91	-0.487482	0.147081	-3.31438	0.000918477	0.0146098
Rv3900c	4783.17	0.731154	0.146054	5.00605	5.55572e-07	7.09435e-05
Rv3922c	637.204	1.37942	0.310678	4.44004	8.99429e-06	0.000508268
TB18.5	1515.26	0.493701	0.176757	2.79311	0.00522033	0.0471471
TB22.2	2794.1	-0.454562	0.149644	-3.03762	0.00238455	0.0278385
TB7.3	661.179	1.05595	0.317742	3.32328	0.000889644	0.0144003
accD2	4394.02	-0.471867	0.142819	-3.30396	0.000953302	0.015008
accE5	1167.1	1.1058	0.234236	4.7209	2.34807e-06	0.000199891
acg	4880.13	-0.389221	0.134132	-2.90178	0.00371053	0.0378211
ackA	6362.09	-0.408442	0.139062	-2.93711	0.00331287	0.0346119
add	4570.45	-0.498416	0.132433	-3.76353	0.000167532	0.00425493
apt	2583.04	0.511332	0.173558	2.94617	0.00321732	0.03423
argT	251.852	1.18928	0.395504	3.007	0.00263838	0.0303146
aroD	1778.49	-0.504612	0.179717	-2.80781	0.00498789	0.0456759
atpC	553.046	0.910846	0.291146	3.12848	0.0017571	0.0223958
atpF	865.209	0.832657	0.237858	3.50064	0.000464141	0.00889023
atsH	4739.6	-0.48533	0.12768	-3.80115	0.000144027	0.00383614
betP	10862.4	0.404912	0.140306	2.88592	0.00390267	0.0391716
bfrB	3658.7	0.621669	0.136319	4.5604	5.1057e-06	0.000335299
ccsA	2983.37	-0.46966	0.164532	-2.85451	0.00431033	0.0418029
citE	5145.59	-0.530856	0.146296	-3.62864	0.000284914	0.00638903
clpX	4145.32	0.673462	0.158879	4.23885	2.24671e-05	0.000993042
cspA	684.413	0.859574	0.269887	3.18494	0.00144784	0.0196334
cya	5910.3	-0.525384	0.153493	-3.42285	0.000619674	0.0109986
cydB	3306.23	-0.468004	0.149429	-3.13195	0.00173652	0.0222983
cyp125	4818.55	-0.549387	0.120066	-4.57571	4.74612e-06	0.000316204
cyp135A1	5666.17	-0.492004	0.113946	-4.31786	1.57552e-05	0.000763607
cyp143	5851.16	-0.441952	0.123957	-3.56535	0.000363369	0.00732634
desA1	2437.21	0.743352	0.166083	4.47579	7.61299e-06	0.000459257
drrA	3771.53	0.782635	0.172426	4.53897	5.65307e-06	0.000360933
drrC	2198.24	0.742913	0.20556	3.61409	0.000301406	0.00656664
epiB	2144.1	0.614313	0.21457	2.86299	0.00419664	0.0411342
espB	4621.44	0.412635	0.128148	3.21998	0.00128199	0.0181893
espF	589.072	1.46437	0.302168	4.84621	1.25839e-06	0.000128552
espK	7688.49	0.319961	0.110016	2.90831	0.00363385	0.0372693
esxA	813.116	0.949675	0.238684	3.9788	6.92633e-05	0.00230265
esxB	2880.79	0.952653	0.247647	3.84681	0.000119664	0.00339601
esxD	837.299	1.32637	0.261217	5.07767	3.82098e-07	5.48908e-05
esxE	374.542	1.12239	0.345433	3.24922	0.00115722	0.0174417
esxN	1122.34	0.740529	0.200703	3.68967	0.000224544	0.00537618
esxP	1132.49	0.963364	0.2259	4.26456	2.00297e-05	0.000911649
esxQ	2030.09	0.444216	0.158467	2.8032	0.00505979	0.0461505
esxR	3226.17	0.614884	0.14454	4.25407	2.09917e-05	0.000946065
esxS	5811.55	0.916568	0.159928	5.73113	9.97614e-09	3.27574e-06
esxW	676.056	0.905738	0.271049	3.3416	0.000832975	0.0137735
fadA3	5242.18	-0.514828	0.154158	-3.33962	0.000838932	0.0137735
fadD1	8991.23	-0.359115	0.123268	-2.9133	0.00357634	0.0367888
fadD12	5649.42	-0.528951	0.156246	-3.38538	0.0007108	0.0123304
fadD18	2617.03	-0.668255	0.152502	-4.38194	1.17628e-05	0.000614472
fadD19	9383.25	-0.493664	0.12782	-3.86219	0.000112374	0.00329033
fadD21	3832.25	0.548572	0.181598	3.0208	0.00252108	0.0291191
fadD30	6273.54	0.784017	0.174729	4.48704	7.22186e-06	0.000442652
fadE15	8742.3	-0.354983	0.115111	-3.08384	0.00204347	0.0250588
fadE20	4447.4	0.504029	0.168219	2.99626	0.00273315	0.0307195
fadE29	4243.81	-0.413316	0.146094	-2.82912	0.0046676	0.0437005
fadE4	7813.44	-0.443995	0.153819	-2.88647	0.00389584	0.0391716
fadH	8930.16	-0.478435	0.128074	-3.73561	0.000187261	0.00464356
fdxC	879.938	0.95357	0.233744	4.07955	4.51222e-05	0.00164624
fdxD	1351.47	0.834978	0.200367	4.16724	3.08304e-05	0.00125422
frdB	2170.1	0.742627	0.17854	4.15945	3.19018e-05	0.00126554
frr	1423.13	0.61937	0.206075	3.00556	0.00265097	0.0303146
ftsX	2028.47	0.805399	0.198168	4.06421	4.81947e-05	0.00173087
fusA1	7189.81	0.48205	0.115884	4.15976	3.18585e-05	0.00126554
garA	2388.61	0.586121	0.199402	2.93939	0.00328854	0.0345936
gca	3342.12	0.680419	0.189058	3.59899	0.000319458	0.00686237
ggtA	7217.46	-0.472821	0.117251	-4.03255	5.51756e-05	0.0019362
glnB	1127.36	1.05448	0.27064	3.89624	9.76977e-05	0.00303457
glnT	434.832	-1.1963	0.348036	-3.43729	0.000587573	0.0105511
glyS	7491.56	0.351452	0.123708	2.84097	0.00449765	0.0428571
gmhA	1082.82	0.700073	0.240309	2.91322	0.00357724	0.0367888
gmhB	665.414	0.906545	0.283637	3.19615	0.00139277	0.0191693
greA	1511.31	-0.505958	0.177206	-2.8552	0.00430097	0.0418003
gyrB	8369.44	0.951368	0.159447	5.96666	2.42156e-09	1.01199e-06
hab	2866.14	-0.612006	0.218739	-2.79788	0.00514395	0.0466405
hadA	1461.52	1.04506	0.208198	5.01954	5.17962e-07	6.80306e-05
hisC1	2552.36	-0.521987	0.161254	-3.23705	0.0012077	0.0176589
hpt	913.317	-0.64252	0.225031	-2.85524	0.00430037	0.0418003
hsdM	9619.82	0.754029	0.166957	4.51629	6.29316e-06	0.000390941
htdX	5326.6	-0.405801	0.135578	-2.99311	0.00276147	0.0308858
idsA1	5584.21	-0.34115	0.11981	-2.84742	0.00440745	0.0423088
idsB	9515.67	0.924902	0.152254	6.07473	1.24196e-09	7.4e-07
infA	2015.13	0.677178	0.154856	4.37296	1.22575e-05	0.000625884
infC	2147.33	0.707677	0.160628	4.40569	1.0545e-05	0.000563665
iniB	5716.22	0.371081	0.11882	3.12306	0.00178979	0.0225846
kmtR	1339.28	-0.632247	0.222048	-2.84735	0.00440851	0.0423088
ksgA	3630.15	-0.499387	0.160056	-3.12007	0.00180806	0.0226979
lipC	3161.37	-0.44228	0.154465	-2.86331	0.00419245	0.0411342
lipF	4947.02	-0.663986	0.142581	-4.6569	3.21004e-06	0.000246048
lipJ	8712.23	-0.352782	0.109993	-3.2073	0.00133987	0.0187185
lppG	3267.34	-0.519474	0.159139	-3.26429	0.0010974	0.0167114
lppT	1839.27	0.560687	0.162869	3.44256	0.000576228	0.0103879
lpqF	4490.45	-0.81648	0.182512	-4.47357	7.69258e-06	0.000459257
lprI	1543.45	-0.649379	0.201425	-3.22392	0.00126448	0.0180522
mazE6	663.519	1.54262	0.297042	5.19327	2.06638e-07	3.27556e-05
mazF5	2646.4	0.627357	0.220854	2.8406	0.00450293	0.0428571
mce1B	3011.52	0.475022	0.158919	2.98908	0.00279822	0.0309217
mce1D	2455.24	0.529991	0.183007	2.89601	0.00377943	0.0381962
mce2A	5749.63	0.527299	0.14721	3.58196	0.000341022	0.00709357
mce4A	2376.87	0.600483	0.215536	2.78599	0.00533641	0.0479099
mctB	2724.04	0.830049	0.164315	5.05157	4.38193e-07	6.10416e-05
mez	5524.85	-0.353843	0.114602	-3.08757	0.002018	0.0248706
mgtC	4275.5	-0.610598	0.198763	-3.07198	0.00212643	0.025929
mhpE	4148.12	-0.414753	0.141852	-2.92384	0.00345746	0.0359012
mkl	4916.8	0.44742	0.130549	3.42721	0.000609807	0.0108802
mmaA1	2292.16	0.704798	0.212829	3.31157	0.000927756	0.0147065
mmaA4	1970.68	0.683662	0.193774	3.52814	0.000418489	0.00815166
mmpL2	12502.8	0.50911	0.123814	4.11188	3.92448e-05	0.00145491
mmpS1	981.218	0.748142	0.259699	2.88081	0.00396661	0.0396718
mmpS2	1567.24	1.06247	0.214554	4.95197	7.34655e-07	8.8874e-05
mmpS4	2701.14	0.613901	0.160343	3.82867	0.000128837	0.00356785
moaA1	4732.07	0.841017	0.177107	4.74865	2.04777e-06	0.000184581
moaB1	366.555	1.20551	0.37644	3.2024	0.00136288	0.018871
moaC1	1319.6	1.12079	0.254283	4.40763	1.04506e-05	0.000563665
moaC2	902.279	-1.04567	0.299563	-3.49066	0.000481822	0.0090776
moaD1	1770.82	1.62061	0.227902	7.111	1.15204e-12	2.64796e-09
moaE1	1021.18	1.29602	0.244128	5.30878	1.10362e-07	2.02933e-05
moeW	5336.9	0.78681	0.172845	4.55211	5.31098e-06	0.000343867
mpt64	2013.23	0.689255	0.207904	3.31525	0.00091561	0.0146098
mtn	3064.33	-0.48884	0.141105	-3.46436	0.000531491	0.00973412
ncRv0001c	2145.63	0.68076	0.197284	3.45066	0.000559219	0.010121
ncRv0043	2476.58	-0.587893	0.203008	-2.89591	0.00378057	0.0381962
ncRv0101Bc	2444.3	-0.739316	0.184045	-4.01705	5.89321e-05	0.00205235
ncRv0144c	1565.66	-0.485574	0.170391	-2.84975	0.00437531	0.0423088
ncRv0404c	1630.57	0.631929	0.21464	2.94414	0.00323853	0.034303
ncRv0761	1916.63	-0.627252	0.210138	-2.98495	0.00283627	0.0312669
ncRv0764	1332.07	-0.717612	0.199917	-3.58955	0.000331243	0.00701716
ncRv0885c	629.384	-0.967122	0.271178	-3.56637	0.000361956	0.00732634
ncRv0904	1522.84	-0.738137	0.213301	-3.46054	0.000539089	0.00979523
ncRv0912c	1406.12	-0.690871	0.198139	-3.48679	0.000488853	0.00917249
ncRv10071c	2614.56	0.619215	0.171287	3.61508	0.000300259	0.00656664
ncRv1036	937.821	-1.03714	0.212247	-4.88649	1.02652e-06	0.000109742
ncRv10666	602.478	1.17992	0.300979	3.92029	8.84436e-05	0.00282344
ncRv11147c	2241.73	-0.574364	0.165229	-3.47618	0.000508618	0.00938267
ncRv11270	1717.12	-0.464682	0.165013	-2.81602	0.0048622	0.0450434
ncRv11510c	2355.52	0.63804	0.177356	3.59751	0.000321277	0.00686934
ncRv12560	1430.12	-1.16306	0.236325	-4.92145	8.59044e-07	9.63176e-05
ncRv12783c	202.812	1.56489	0.428658	3.65067	0.000261555	0.00604206
ncRv1286c	1872	-0.447795	0.158879	-2.81846	0.00482539	0.0449035
ncRv12929	743.797	1.55945	0.2659	5.8648	4.49684e-09	1.59015e-06
ncRv13191	689.01	0.874075	0.3006	2.90777	0.00364018	0.0372693
ncRv13809c	224.726	1.43061	0.442278	3.23463	0.00121799	0.0176655
ncRv13845c	9212.6	0.521159	0.158937	3.27904	0.00104161	0.0161221
ncRv1388c	1906.59	-0.731265	0.199287	-3.6694	0.000243118	0.00573134
ncRv1420c	2352.19	-0.658975	0.209489	-3.14562	0.00165735	0.0215831
ncRv1477Ac	1344.06	-0.900326	0.196124	-4.59061	4.41956e-06	0.000311862
ncRv1522A	1187.32	0.55152	0.195446	2.82185	0.00477481	0.0445349
ncRv1534c	2834.12	-0.610399	0.205326	-2.97283	0.00295065	0.0320044
ncRv1779	1350.99	-0.669081	0.203058	-3.29502	0.000984133	0.015388
ncRv1780c	1543.5	-1.00224	0.207483	-4.83047	1.3621e-06	0.000133225
ncRv1874c	1475.89	-0.709034	0.219265	-3.23369	0.00122202	0.0176655
ncRv2176c	1395.51	-0.573915	0.181544	-3.1613	0.00157068	0.0208082
ncRv2430	1469.63	0.76109	0.21056	3.6146	0.000300816	0.00656664
ncRv2922	1171.97	-0.619529	0.208341	-2.97363	0.00294295	0.0320044
ncRv3273c	2204.75	-0.761763	0.157537	-4.83546	1.32838e-06	0.000132751
ncRv3479c	1572.59	-0.919109	0.240734	-3.81795	0.000134566	0.00366035
ncRv3519	1871.36	-0.743994	0.231415	-3.21499	0.00130451	0.018339
ncRv3738	1529.8	-1.18486	0.179332	-6.60709	3.91959e-11	4.50459e-08
ncRv3810Ac	630.422	0.998097	0.312884	3.18999	0.00142277	0.0194657
ncRv3820C	1344.98	0.841529	0.198053	4.249	2.14727e-05	0.000958348
ncRv3884	1288.64	0.561658	0.19847	2.82994	0.00465565	0.0437005
nrdE	5461.72	0.75116	0.13772	5.45424	4.91825e-08	1.18996e-05
nrdF2	2457.62	0.745165	0.19116	3.89813	9.69399e-05	0.00303152
nrdH	654.428	0.706843	0.246878	2.86312	0.00419488	0.0411342
nrdI	737.762	1.05742	0.260385	4.06099	4.88655e-05	0.00174135
nth	3057.28	-0.797179	0.205842	-3.87276	0.000107608	0.00321216
nuoB	1815.61	0.930033	0.212118	4.38451	1.16247e-05	0.000614238
nuoM	6685.79	-0.40056	0.133933	-2.99076	0.00278284	0.0309217
nuoN	9753.8	-0.495466	0.139422	-3.55371	0.000379841	0.00755992
nusG	3568.45	0.374333	0.13146	2.8475	0.00440638	0.0423088
ogt	2813.06	-0.814572	0.183672	-4.43492	9.21068e-06	0.000509967
oppB	6466.74	-0.43533	0.149251	-2.91677	0.00353678	0.0365362
oxyS	5709.39	-0.465425	0.140965	-3.3017	0.000960997	0.0150775
papA1	3401.29	0.758452	0.193608	3.91746	8.94887e-05	0.0028371
parA	3281.3	-0.821038	0.13571	-6.04997	1.44877e-09	7.4e-07
pbpA	4885.67	-0.404145	0.1406	-2.87442	0.00404773	0.0402212
pgi	5625.19	-0.3362	0.1183	-2.84192	0.00448421	0.0428564
pitB	6718.67	-0.533929	0.115317	-4.63009	3.655e-06	0.000266699
pks15	5850.98	0.601314	0.1225	4.90867	9.16964e-07	0.000100364
pks17	11881.6	0.487168	0.136866	3.55945	0.000371638	0.00746035
pks6	30173.6	0.609166	0.13074	4.65938	3.17169e-06	0.000246048
pks7	47239.9	0.415516	0.108704	3.82243	0.000132141	0.0036158
pks8	37306.1	0.390313	0.111373	3.50457	0.00045735	0.00886076
pks9	26998.6	0.531383	0.1335	3.98041	6.87968e-05	0.00230265
plcB	4631.51	-0.510065	0.171131	-2.98055	0.0028773	0.0315678
ppiA	3721.19	-0.684616	0.212086	-3.228	0.00124658	0.0179079
ppk1	6061.61	-0.443013	0.116867	-3.79073	0.000150204	0.00395709
ppk2	5745.17	0.982834	0.172622	5.69356	1.24421e-08	3.81308e-06
prrA	3216.83	-0.492259	0.147116	-3.34606	0.000819697	0.0137524
pstC2	4758.19	0.594535	0.149472	3.97756	6.96253e-05	0.00230265
pstS3	5799.44	0.562603	0.13301	4.22977	2.33934e-05	0.00101452
purC	3187.86	-0.53926	0.172453	-3.127	0.00176602	0.0224265
pyrE	1825.46	-0.524445	0.178318	-2.94107	0.00327083	0.0345317
recF	7042.88	0.841716	0.152145	5.53234	3.15995e-08	8.54488e-06
recR	1962.27	0.521371	0.18609	2.80172	0.00508317	0.0462719
regX3	4904.48	0.480351	0.143798	3.34046	0.000836395	0.0137735
relG	1606.08	-0.592969	0.208603	-2.84257	0.0044751	0.0428564
rfe	6242.39	-0.392989	0.116486	-3.3737	0.000741659	0.0126744
ribA2	4485.11	0.400058	0.124321	3.21794	0.00129115	0.0182628
rocE	6674.3	-0.398016	0.126445	-3.14774	0.00164539	0.0215495
rplF	1345.12	1.00669	0.220008	4.57571	4.74616e-06	0.000316204
rplI	1325.64	-0.820453	0.189359	-4.33279	1.47232e-05	0.00072777
rplK	1162.85	0.591521	0.199141	2.97036	0.00297452	0.0321738
rplT	825.308	0.785633	0.246581	3.18611	0.00144201	0.0196327
rplU	1803.85	0.9596	0.231482	4.14547	3.39118e-05	0.00129911
rplX	382.349	0.96059	0.340422	2.82176	0.00477609	0.0445349
rpmE	431.796	1.36887	0.320312	4.27355	1.92385e-05	0.000884396
rpmH	1083.68	0.793402	0.238495	3.3267	0.00087881	0.0142752
rpoA	3916.72	-0.413425	0.135942	-3.04119	0.00235649	0.0276346
rpoB	15340.3	0.359158	0.110443	3.25199	0.00114602	0.0173298
rpoZ	481.542	1.22713	0.315309	3.89184	9.94882e-05	0.00306944
rpsB	2501.08	0.443309	0.153479	2.8884	0.00387204	0.0390345
rpsE	2230.74	0.680048	0.175877	3.86661	0.000110358	0.00327301
rpsG	1737.41	0.643347	0.166465	3.86476	0.0001112	0.00327685
rpsJ	1130.77	0.972629	0.196981	4.93769	7.90541e-07	9.19988e-05
rpsK	479.655	0.862902	0.294941	2.92568	0.00343706	0.0358281
rpsL	1115.77	1.05256	0.212231	4.95951	7.06727e-07	8.78061e-05
rpsM	700.788	0.817947	0.243408	3.36039	0.000778316	0.0131541
rpsS	319.473	1.3941	0.363745	3.83264	0.000126773	0.00353198
rrf	6685.95	0.803138	0.181197	4.43241	9.31852e-06	0.000509967
rubA	35.2814	2.99677	1.04292	2.87344	0.00406029	0.0402266
sORF_113	1836.47	1.01343	0.233453	4.34105	1.41805e-05	0.000708561
sORF_118	676.021	1.05783	0.290158	3.64568	0.000266681	0.00612965
sORF_130	4651.09	1.04761	0.156028	6.71424	1.89051e-11	2.89689e-08
sORF_141	2715.16	0.807837	0.176467	4.57783	4.69826e-06	0.000316204
sORF_142	1850.12	0.778262	0.20175	3.85756	0.000114525	0.00329046
sORF_143	798.286	1.19899	0.259873	4.61375	3.95474e-06	0.000284061
sORF_150	3339.33	0.918839	0.166691	5.51222	3.54342e-08	9.04949e-06
sORF_151	3874.29	0.742523	0.166894	4.44906	8.62464e-06	0.000501867
sORF_152	2053.96	1.12159	0.217263	5.16235	2.43863e-07	3.73679e-05
sORF_162	981.812	1.0621	0.256655	4.13826	3.49954e-05	0.00132954
sORF_173	1025.66	-0.766771	0.275028	-2.78798	0.0053038	0.047807
sORF_216	1259.07	-0.618579	0.19702	-3.13968	0.00169131	0.0219012
sORF_217	782.451	0.906902	0.268503	3.37762	0.000731161	0.0125886
sORF_231	630.572	-1.0215	0.305839	-3.33999	0.00083781	0.0137735
sORF_234	848.725	0.778903	0.240603	3.23729	0.00120671	0.0176589
sORF_238	1854.61	-0.659628	0.20827	-3.16718	0.00153927	0.0204509
sORF_270	1671.83	-0.836895	0.275772	-3.03474	0.00240746	0.0280179
sORF_274	253.379	-1.20369	0.378274	-3.18206	0.00146231	0.0197712
sORF_277	899.481	-0.782238	0.226038	-3.46064	0.000538891	0.00979523
sORF_280	1049.76	0.750403	0.249929	3.00246	0.00267807	0.0304466
sORF_290	2791.89	1.15707	0.182888	6.32663	2.50573e-10	1.9198e-07
sORF_34	1606.98	0.727697	0.195665	3.71909	0.00019994	0.00488896
sORF_36	3615.33	0.784974	0.169048	4.64351	3.42547e-06	0.000255398
sORF_45	943.398	0.746267	0.244991	3.0461	0.00231828	0.0274668
sORF_67	2140.67	-0.630701	0.173546	-3.63421	0.000278837	0.0062834
sORF_70	3250.91	0.608188	0.157618	3.85861	0.000114033	0.00329046
sORF_72	883.413	1.10651	0.294639	3.75548	0.00017301	0.00436992
sORF_73	450.322	1.00925	0.338787	2.97901	0.0028918	0.0316515
sORF_84	1553.2	-0.734541	0.207632	-3.53771	0.000403618	0.00796324
sORF_90	797.666	1.21199	0.261071	4.64236	3.44457e-06	0.000255398
scoA	2470.35	0.437083	0.152073	2.87416	0.004051	0.0402212
sdaA	6346.48	-0.462234	0.117734	-3.92607	8.63438e-05	0.00277568
sdhD	591.438	0.845692	0.296889	2.84851	0.00439239	0.0423088
secY	3463.44	0.507524	0.168177	3.01779	0.00254622	0.0293358
serC	7584.09	-0.409095	0.114058	-3.58672	0.000334859	0.00706122
serU	1810.26	-0.772401	0.245929	-3.14075	0.00168515	0.0218831
sigF	3430.58	-0.644318	0.153392	-4.20046	2.66371e-05	0.00112919
sigH	2652.93	0.491998	0.158889	3.09648	0.00195832	0.0243308
sirA	9551.23	-0.467473	0.148352	-3.1511	0.00162657	0.0213927
smpB	911.823	-0.690649	0.224905	-3.07085	0.00213452	0.0259368
sugI	3852.58	-0.391643	0.140608	-2.78536	0.00534688	0.0479099
thrV	485.566	1.10464	0.30584	3.61182	0.000304051	0.00659304
trpG	3444.11	-0.412835	0.138089	-2.98963	0.00279311	0.0309217
trpT	72.9143	2.02809	0.727685	2.78704	0.00531912	0.0478512
trxB2	4577.29	-0.392746	0.14004	-2.80452	0.00503915	0.0460536
tyrT	501.331	-0.889269	0.27495	-3.2343	0.00121942	0.0176655
umaA	4165.05	0.507845	0.160227	3.16954	0.00152682	0.0203906
usfY	1793.54	0.728119	0.209512	3.47531	0.000510261	0.00938267
uspB	2735.2	-1.16773	0.143499	-8.13754	4.03405e-16	1.85445e-12
uspC	4471.25	-0.594743	0.17934	-3.31629	0.000912198	0.0146098
vapB10	160.713	1.90023	0.482718	3.93653	8.26681e-05	0.00267623
vapB27	371.622	1.42451	0.391023	3.64304	0.000269434	0.00616212
vapB43	1159.74	-0.546761	0.196989	-2.7756	0.00551004	0.0490885
vapC1	2524.03	-0.693286	0.226604	-3.05946	0.0022174	0.0265453
vapC10	1351.76	-0.916127	0.275249	-3.32835	0.000873617	0.0142752
vapC14	264.659	-1.31837	0.417735	-3.15599	0.00159952	0.0211293
vapC2	801.292	0.75851	0.254359	2.98204	0.00286332	0.0314897
vapC26	2865.27	-0.425719	0.142385	-2.98991	0.00279058	0.0309217
vapC30	780.386	-0.835085	0.254	-3.28773	0.00100999	0.0156856
vapC38	1733	-0.566175	0.199834	-2.83323	0.00460809	0.04366
vapC41	1232.18	-1.20544	0.258825	-4.65736	3.20289e-06	0.000246048
vapC43	906.591	-0.810559	0.282342	-2.87084	0.00409381	0.0404715
vapC44	322.259	1.85437	0.362508	5.1154	3.13069e-07	4.64251e-05
whiB1	610.618	1.07999	0.258361	4.18016	2.91302e-05	0.00119564
whiB4	1866.18	0.881369	0.205171	4.29578	1.74077e-05	0.000816564
yrbE4B	4282.89	-0.364466	0.122604	-2.9727	0.0029519	0.0320044
zwf1	6876.55	-0.380547	0.117385	-3.24189	0.00118742	0.0176589

### Sheet: L4.4_BFEvA
	baseMean	log2FoldChange	lfcSE	stat	pvalue	padj
35kd_ag	5841.52	-3.48037	0.726444	-4.79097	1.65978e-06	6.1778e-05
MTS2823	9.33621	-2.78378	1.06337	-2.61788	0.00884767	0.0411239
P55	4358.81	-0.934622	0.320785	-2.91355	0.00357347	0.0204089
PE12	1648.33	-1.04771	0.364399	-2.87516	0.00403817	0.0225631
PE13	4658.82	-2.05928	0.554352	-3.71475	0.000203408	0.00225178
PE17	1302.17	-1.51063	0.439791	-3.43488	0.000592823	0.00514179
PE18	29.1586	-24.8214	2.98025	-8.32863	8.1786e-17	5.52289e-14
PE19	6020.71	-2.23506	0.599326	-3.72929	0.000192016	0.00215596
PE25	1222.99	-2.2461	0.656562	-3.42101	0.000623895	0.00535108
PE26	2052.84	-1.56283	0.481695	-3.24443	0.00117685	0.00857632
PE35	1038.56	-1.54039	0.515661	-2.98722	0.00281529	0.0171614
PE5	42.5793	-1.65617	0.551683	-3.00204	0.0026818	0.0166582
PE_PGRS15	1125.71	-1.17967	0.389351	-3.02983	0.0024469	0.0154015
PE_PGRS25	742.529	-2.01243	0.566523	-3.55225	0.000381959	0.00363768
PE_PGRS32	2293.55	0.383704	0.147649	2.59877	0.00935591	0.0428956
PE_PGRS41	864.934	-0.653291	0.258175	-2.53042	0.0113925	0.0497711
PE_PGRS54	440.55	-0.782999	0.262946	-2.9778	0.00290327	0.0175456
PPE12	6554.77	-1.51767	0.527575	-2.87669	0.0040187	0.0224953
PPE17	1577.63	-0.770454	0.258765	-2.97743	0.0029068	0.0175456
PPE18	7095.79	-2.83554	0.681908	-4.15824	3.20713e-05	0.000558581
PPE25	929.669	-1.51784	0.416191	-3.64698	0.000265344	0.00278111
PPE26	286.83	-27.8569	2.97479	-9.36433	7.65364e-21	2.13513e-17
PPE4	3822.03	-2.02474	0.519433	-3.89797	9.70005e-05	0.00130633
PPE41	3406.42	-2.61768	0.679632	-3.85161	0.000117344	0.0015073
PPE52	2491.16	-1.09783	0.35605	-3.08336	0.00204676	0.0133611
PPE53	4170.31	-1.041	0.38834	-2.68063	0.00734837	0.0358715
PPE58	92.7393	-26.3998	2.9761	-8.8706	7.27551e-19	5.73189e-16
PPE59	2960.51	-4.15394	0.986282	-4.21172	2.53437e-05	0.000473595
PPE68	4902.26	-2.7681	0.641102	-4.31772	1.57649e-05	0.00031742
Rv0027	274.744	-2.35208	0.574729	-4.0925	4.26742e-05	0.000700421
Rv0038	1885.21	-0.950907	0.331238	-2.87077	0.00409474	0.0227004
Rv0047c	2519.62	-1.39699	0.415891	-3.35902	0.000782204	0.00637497
Rv0049	813.174	-0.731617	0.262713	-2.78485	0.00535521	0.0282502
Rv0057	899.167	-2.13507	0.56045	-3.80956	0.000139212	0.00167871
Rv0060	3429.97	-1.6112	0.497311	-3.23983	0.00119602	0.00869785
Rv0061c	849.381	-2.39495	0.593981	-4.03203	5.52978e-05	0.000848678
Rv0064	6908.45	-1.45705	0.501334	-2.90634	0.00365681	0.0208262
Rv0078A	1482.29	-1.78398	0.549669	-3.24556	0.00117222	0.00856426
Rv0078B	717.581	-1.76656	0.535662	-3.29789	0.000974144	0.00747529
Rv0079	3463.68	-1.75998	0.530302	-3.31884	0.00090393	0.00709038
Rv0080	1069.71	-1.64606	0.518066	-3.17732	0.00148644	0.0104249
Rv0081	248.611	-2.27571	0.647755	-3.51323	0.000442698	0.00407921
Rv0088	2285.67	-1.27456	0.413416	-3.083	0.00204925	0.0133611
Rv0097	1814.27	-1.41452	0.347113	-4.0751	4.59939e-05	0.000729575
Rv0108c	3522.83	-3.19961	0.648793	-4.93164	8.15435e-07	3.44157e-05
Rv0140	6417.57	-5.30705	0.925855	-5.73206	9.92195e-09	1.11669e-06
Rv0141c	1499.69	-1.87867	0.534289	-3.51621	0.000437759	0.00404948
Rv0142	896.584	-1.02444	0.377625	-2.71284	0.00667093	0.0333756
Rv0144	3429.9	-1.77326	0.492534	-3.60028	0.000317875	0.00319631
Rv0145	3562.96	-1.16621	0.430006	-2.71207	0.00668644	0.033411
Rv0146	2918.99	-1.67297	0.487986	-3.42832	0.000607324	0.00523872
Rv0147	5132.52	-1.34286	0.431402	-3.11279	0.00185328	0.0122867
Rv0148	1413.36	-1.7635	0.476802	-3.69859	0.000216801	0.00236678
Rv0175	1033.96	-1.53647	0.46993	-3.26956	0.00107715	0.00808205
Rv0176	985.691	-1.4258	0.461872	-3.087	0.00202189	0.0132927
Rv0177	1485.96	-3.82596	0.786302	-4.86576	1.14015e-06	4.56736e-05
Rv0178	1356.95	-1.48617	0.462357	-3.21432	0.00130753	0.00936469
Rv0188	1937.45	-0.997055	0.366909	-2.71745	0.00657874	0.0330829
Rv0190	1447.44	-1.69792	0.516839	-3.28519	0.00101913	0.0076956
Rv0192	1152.71	-0.845652	0.284407	-2.97339	0.00294533	0.0177132
Rv0207c	2868.95	-1.87993	0.498449	-3.77156	0.00016223	0.00189817
Rv0221	2351.47	-0.689371	0.25424	-2.7115	0.00669796	0.0334332
Rv0227c	2156.56	-0.993924	0.368527	-2.69702	0.00699634	0.0346664
Rv0236A	401.114	-0.990295	0.374607	-2.64356	0.00820392	0.0388721
Rv0238	1678.84	-1.5104	0.492456	-3.06709	0.00216156	0.0139943
Rv0247c	1818.2	-2.31244	0.629189	-3.67527	0.0002376	0.00254209
Rv0249c	2645.38	-3.08051	0.720038	-4.27826	1.88361e-05	0.000367927
Rv0250c	2079.19	-3.68733	0.722253	-5.10532	3.30243e-07	1.64322e-05
Rv0268c	1620.27	-1.47417	0.435969	-3.38137	0.000721257	0.00593969
Rv0293c	2671.01	-1.17348	0.398013	-2.94834	0.00319488	0.0187691
Rv0298	487.37	-3.50945	0.757305	-4.63413	3.58435e-06	0.000110021
Rv0302	1423.06	-1.34784	0.431285	-3.12518	0.00177695	0.0118975
Rv0309	1806.11	-1.88395	0.495852	-3.79942	0.000145037	0.00172204
Rv0314c	1381.38	-0.460226	0.181062	-2.54182	0.0110277	0.0484912
Rv0315	1217.8	-2.04038	0.536255	-3.80486	0.000141884	0.00170224
Rv0338c	5749.88	-1.6003	0.455899	-3.51021	0.000447749	0.00410973
Rv0361	2354.78	-0.909469	0.338526	-2.68656	0.00721929	0.0354736
Rv0364	1833.14	-0.46862	0.184007	-2.54675	0.0108731	0.0479515
Rv0383c	3010.44	-2.77713	0.614246	-4.5212	6.14904e-06	0.000164217
Rv0396	326.079	0.546006	0.215978	2.52807	0.0114692	0.0499802
Rv0412c	3366.85	-1.29526	0.410779	-3.15319	0.00161498	0.0110638
Rv0424c	751.856	-2.0101	0.577962	-3.47791	0.000505336	0.00449853
Rv0433	1652.59	-0.80894	0.301655	-2.68167	0.00732557	0.0358097
Rv0455c	2726.15	-3.49852	0.76341	-4.58275	4.58903e-06	0.000129894
Rv0460	150.299	-1.69821	0.580492	-2.92548	0.00343931	0.019948
Rv0464c	766.851	-1.65072	0.484072	-3.41007	0.000649461	0.00549195
Rv0472c	1578.68	-1.59804	0.489776	-3.26279	0.00110321	0.00816103
Rv0474	1507.1	-3.51183	0.696237	-5.04402	4.55854e-07	2.15482e-05
Rv0476	742.047	-3.67514	0.770368	-4.77063	1.83653e-06	6.62691e-05
Rv0479c	3099.64	-1.64198	0.481164	-3.41252	0.000643655	0.0054624
Rv0485	3259.17	-0.751222	0.281271	-2.67081	0.00756693	0.036686
Rv0500A	815.37	-1.61798	0.464503	-3.48325	0.000495373	0.00443491
Rv0502	3713.29	-1.66022	0.495809	-3.3485	0.000812494	0.00658775
Rv0513	646.825	-2.03784	0.566101	-3.59978	0.000318481	0.00319631
Rv0516c	1440.07	-1.21217	0.407037	-2.97803	0.00290112	0.0175456
Rv0530A	677.884	-0.837508	0.323428	-2.58947	0.00961232	0.043774
Rv0543c	612.652	-2.64385	0.649438	-4.07099	4.68137e-05	0.000739497
Rv0556	415.935	-1.43965	0.453581	-3.17397	0.00150369	0.0105147
Rv0559c	1360.02	-2.50428	0.601451	-4.16373	3.13087e-05	0.000552225
Rv0569	4452.8	-5.96718	0.877803	-6.79786	1.06185e-11	3.34625e-09
Rv0611c	475.835	-0.439673	0.167937	-2.61809	0.00884229	0.0411239
Rv0615	380.401	-1.34506	0.444742	-3.02436	0.00249159	0.0156411
Rv0634c	1014.29	-2.52544	0.640998	-3.93986	8.15301e-05	0.001147
Rv0654	4295.65	-1.01814	0.375226	-2.7134	0.00665957	0.0333756
Rv0679c	786.122	-1.52244	0.500404	-3.04243	0.00234675	0.0149907
Rv0686	2079.7	-2.18471	0.600407	-3.63871	0.000274011	0.00282805
Rv0692	369.473	-3.39775	0.742372	-4.57688	4.71962e-06	0.000132796
Rv0693	3292.82	-2.02724	0.595354	-3.4051	0.000661402	0.00556382
Rv0694	3510.42	-2.17253	0.571727	-3.79994	0.000144732	0.00172204
Rv0695	1095.27	-0.819473	0.297574	-2.75385	0.00588993	0.0302627
Rv0730	1220.32	-1.18025	0.343948	-3.43148	0.000600291	0.00518752
Rv0740	1345.38	-1.34686	0.407353	-3.30637	0.000945146	0.00732911
Rv0749A	587.112	-1.1826	0.414123	-2.85568	0.00429444	0.023468
Rv0759c	913.771	-0.871812	0.342553	-2.54504	0.0109264	0.0481353
Rv0760c	390.098	-2.06418	0.558932	-3.69308	0.000221552	0.00240754
Rv0763c	61.6893	-1.93817	0.633417	-3.05987	0.00221435	0.0142605
Rv0769	652.319	-1.27957	0.445743	-2.87065	0.00409634	0.0227004
Rv0785	3382.07	0.366516	0.143179	2.55984	0.0104722	0.0466559
Rv0787A	422.714	-2.07581	0.575108	-3.60943	0.00030687	0.00309951
Rv0790c	1677.26	-2.26733	0.622665	-3.64133	0.000271232	0.00281783
Rv0805	12747.6	-4.38321	0.812377	-5.39554	6.83175e-08	4.79667e-06
Rv0810c	904.558	-3.25552	0.736901	-4.41785	9.96885e-06	0.000230994
Rv0818	1826.7	-0.711847	0.277572	-2.56455	0.0103311	0.0462569
Rv0823c	3461.21	-1.24223	0.391742	-3.17103	0.001519	0.0105593
Rv0831c	4162.33	-2.72792	0.631484	-4.31986	1.56129e-05	0.00031742
Rv0836c	733.283	-0.56075	0.220481	-2.5433	0.010981	0.0483308
Rv0837c	2610.49	-0.826596	0.324575	-2.5467	0.0108746	0.0479515
Rv0852	1294.98	0.358198	0.134177	2.6696	0.00759419	0.0367428
Rv0856	921.165	-2.68314	0.675916	-3.96963	7.1983e-05	0.00105345
Rv0857	923.989	-1.44445	0.45601	-3.16758	0.00153714	0.010654
Rv0859	2427.99	-1.22855	0.36046	-3.4083	0.000653701	0.00551794
Rv0863	360.925	-2.6912	0.641836	-4.19297	2.7532e-05	0.000499916
Rv0870c	961.207	-1.45658	0.470857	-3.09346	0.00197836	0.0130429
Rv0875c	368.941	-1.75412	0.515803	-3.40076	0.000671999	0.00562568
Rv0885	8138.36	-3.42387	0.714505	-4.79194	1.65175e-06	6.1778e-05
Rv0898c	562.882	-1.26007	0.399529	-3.15389	0.00161108	0.0110531
Rv0913c	2536.7	-1.18244	0.34042	-3.47348	0.000513753	0.00455631
Rv0921	3297.56	0.602087	0.224348	2.68372	0.00728089	0.0356281
Rv0954	2798.45	-1.11339	0.387325	-2.87456	0.00404591	0.0225653
Rv0991c	6659.64	-5.74202	0.95945	-5.9847	2.16784e-09	3.65978e-07
Rv0997a	951.158	-2.10681	0.631574	-3.33581	0.000850501	0.0068141
Rv1019	1391.16	-1.06075	0.339495	-3.12449	0.00178116	0.0119088
Rv1025	428.914	-1.28755	0.429132	-3.00035	0.00269671	0.0167243
Rv1048c	2998.29	-0.345281	0.129613	-2.66394	0.00772322	0.0372908
Rv1072	39669	-5.4079	0.923502	-5.85586	4.74548e-09	6.27286e-07
Rv1073	4352.69	-3.23812	0.692724	-4.67448	2.94705e-06	9.47668e-05
Rv1078	1152.78	-1.98897	0.601231	-3.30817	0.000939074	0.00731302
Rv1083	67.7948	-2.58277	0.6896	-3.74532	0.000180165	0.00205711
Rv1096	1800.62	-0.724702	0.280958	-2.5794	0.00989725	0.0447269
Rv1109c	3561.83	-3.0007	0.625732	-4.7955	1.62273e-06	6.1365e-05
Rv1116	210.926	0.337478	0.133349	2.53079	0.0113805	0.0497646
Rv1117	1373.09	-0.791266	0.272933	-2.89913	0.00374204	0.0212094
Rv1152	1138.63	-0.508312	0.199542	-2.54739	0.0108532	0.047947
Rv1154c	733.425	-0.3511	0.129425	-2.71277	0.0066723	0.0333756
Rv1155	893.733	-1.04903	0.287983	-3.64269	0.000269802	0.00281328
Rv1156	3836.77	-3.20329	0.658922	-4.86142	1.16547e-06	4.58467e-05
Rv1171	1101.9	-0.77675	0.294207	-2.64015	0.008287	0.0391335
Rv1178	2220.98	-0.719485	0.254156	-2.83088	0.00464202	0.0250204
Rv1194c	2901.69	-1.42199	0.450408	-3.15712	0.00159334	0.0109473
Rv1211	2739.5	-3.01445	0.653713	-4.61127	4.0021e-06	0.000118981
Rv1219c	619.673	-1.15138	0.419873	-2.74222	0.00610254	0.0311856
Rv1248c	6685.31	-1.35222	0.377575	-3.58133	0.000341844	0.0033763
Rv1261c	601.878	-1.06513	0.378805	-2.81182	0.00492614	0.026282
Rv1265	5990.79	-2.51889	0.601377	-4.18854	2.80751e-05	0.000504604
Rv1286	5840.27	-2.71644	0.606444	-4.4793	7.48875e-06	0.000188294
Rv1287	418.876	-0.599324	0.226101	-2.65069	0.00803268	0.0382381
Rv1303	1700.83	-2.61027	0.668203	-3.90639	9.36835e-05	0.00126889
Rv1322A	7565.85	-3.76871	0.69756	-5.40271	6.56433e-08	4.70145e-06
Rv1324	2571.3	-1.41903	0.41485	-3.42058	0.000624877	0.00535108
Rv1332	1359.71	-2.97887	0.682994	-4.36148	1.29183e-05	0.000278835
Rv1337	1088.85	-2.11897	0.613981	-3.4512	0.000558101	0.00488545
Rv1339	1426.78	-1.5129	0.420536	-3.59754	0.000321237	0.00321033
Rv1342c	411.221	-0.895396	0.320665	-2.79231	0.00523332	0.0277331
Rv1356c	1172.88	0.538844	0.189843	2.83836	0.00453455	0.0245812
Rv1362c	669.117	-1.11575	0.433609	-2.57317	0.0100771	0.0453648
Rv1363c	880.297	-1.65048	0.472017	-3.49666	0.00047113	0.00428275
Rv1404	3017.54	-1.2226	0.464154	-2.63403	0.00843772	0.0396079
Rv1419	2736.2	-2.53332	0.66686	-3.79887	0.000145355	0.00172204
Rv1444c	651.16	-0.991844	0.329176	-3.01311	0.00258584	0.0161397
Rv1460	538.993	-1.12935	0.335488	-3.3663	0.000761847	0.00621978
Rv1461	17969.7	-2.78914	0.620592	-4.49433	6.97904e-06	0.000177164
Rv1463	1414.52	-0.593169	0.201147	-2.94893	0.00318876	0.0187691
Rv1489	522.884	-1.41565	0.461615	-3.06673	0.00216412	0.0139943
Rv1498c	1310.02	-1.35398	0.456906	-2.96338	0.00304282	0.018138
Rv1502	4357.31	-1.70009	0.564354	-3.01245	0.0025915	0.0161397
Rv1533	1777.33	-1.44161	0.453869	-3.17627	0.0014918	0.010447
Rv1540	1829.81	-0.681108	0.245094	-2.77896	0.00545324	0.0285781
Rv1543	1860.63	-1.47511	0.421959	-3.49586	0.000472536	0.00428729
Rv1546	397.918	-1.41889	0.476475	-2.9779	0.00290232	0.0175456
Rv1558	315.123	-1.00597	0.352991	-2.84984	0.00437415	0.023876
Rv1566c	553.078	-1.35392	0.473954	-2.85664	0.00428149	0.0234243
Rv1592c	4236.42	-1.06119	0.353318	-3.00349	0.00266902	0.0166006
Rv1593c	3754.53	-1.43382	0.441398	-3.24837	0.00116069	0.00850629
Rv1615	1014.62	-1.86697	0.489456	-3.81438	0.000136527	0.00165903
Rv1624c	629.656	-1.21913	0.476449	-2.55878	0.0105039	0.0466844
Rv1626	2577.05	-1.66374	0.468769	-3.54916	0.000386462	0.00366093
Rv1627c	1673.85	-0.605982	0.214361	-2.82692	0.00469985	0.025217
Rv1628c	1158.99	-2.58302	0.598267	-4.3175	1.57803e-05	0.00031742
Rv1670	324.745	-1.85598	0.613966	-3.02294	0.00250332	0.0156939
Rv1678	1245.94	-2.10921	0.537195	-3.92634	8.62488e-05	0.00119911
Rv1703c	932.549	-0.980293	0.340795	-2.87649	0.00402127	0.0224953
Rv1707	2685	-0.705728	0.275507	-2.56156	0.0104203	0.0465123
Rv1735a	251.422	-2.1311	0.684124	-3.11509	0.00183891	0.0122086
Rv1738	52280.1	-5.55958	0.934934	-5.94649	2.73947e-09	4.31649e-07
Rv1751	2726.29	-0.723321	0.2857	-2.53175	0.0113494	0.0496748
Rv1760	544.371	-14.3594	2.97449	-4.8275	1.38258e-06	5.31337e-05
Rv1761c	67.5373	-11.352	2.97682	-3.81347	0.000137031	0.00166089
Rv1762c	151.376	-27.0617	2.97535	-9.0953	9.43274e-20	1.11471e-16
Rv1765c	267.684	-13.1346	2.97484	-4.41522	1.00907e-05	0.000232678
Rv1766	855.265	0.510658	0.149674	3.4118	0.000645362	0.00546708
Rv1772	5135.77	-3.37895	0.745568	-4.53205	5.84151e-06	0.000156891
Rv1794	7787.74	-2.48157	0.627659	-3.9537	7.69531e-05	0.00109236
Rv1810	6426.74	-4.68647	0.832027	-5.63259	1.77522e-08	1.78542e-06
Rv1813c	9204.6	-4.36303	0.79121	-5.51438	3.50012e-08	3.0639e-06
Rv1815	1528.36	-2.01773	0.494707	-4.07863	4.53021e-05	0.000726975
Rv1828	1490.85	-2.46749	0.591317	-4.17287	3.00784e-05	0.000534514
Rv1829	2311.44	-3.05914	0.706723	-4.32862	1.50044e-05	0.000309719
Rv1830	929.419	-1.69365	0.476959	-3.55093	0.000383867	0.00364365
Rv1831	1684.17	-5.25507	0.906467	-5.79731	6.73884e-09	8.38276e-07
Rv1836c	3232.71	-1.20866	0.374845	-3.22444	0.00126221	0.00912302
Rv1841c	2022.58	-1.21219	0.366728	-3.30541	0.000948365	0.00733702
Rv1855c	1400.4	-1.37555	0.397149	-3.46357	0.000533064	0.00467494
Rv1861	582.927	-1.44683	0.4963	-2.91523	0.00355421	0.0203678
Rv1863c	2999.85	-1.5819	0.459124	-3.44547	0.000570069	0.00496264
Rv1870c	1797.31	-2.599	0.608015	-4.27457	1.91511e-05	0.00037254
Rv1871c	2303.19	-3.12629	0.653939	-4.78071	1.74681e-06	6.40091e-05
Rv1874	706.46	-0.613473	0.231176	-2.6537	0.00796141	0.0379371
Rv1883c	1354.99	-1.37853	0.387242	-3.55986	0.00037105	0.0035795
Rv1887	1979.78	-1.72324	0.489441	-3.52083	0.0004302	0.00399985
Rv1891	674.254	-1.54	0.463771	-3.3206	0.00089825	0.00709038
Rv1892	90.1836	-1.1398	0.446651	-2.55189	0.0107142	0.0474212
Rv1904	2003.04	-2.39114	0.569253	-4.20049	2.66338e-05	0.000491788
Rv1906c	1649.27	-1.17147	0.365266	-3.20718	0.00134044	0.0095282
Rv1914c	1166.51	0.590256	0.196885	2.99797	0.00271783	0.0167499
Rv1929c	816.824	-1.35152	0.523112	-2.58362	0.00977683	0.0443523
Rv1957	1914.96	-2.16464	0.576364	-3.75568	0.000172873	0.0019931
Rv1987	1770.26	-1.74537	0.540345	-3.2301	0.00123745	0.0089715
Rv1989c	849.758	-2.1945	0.60773	-3.61097	0.000305056	0.00308779
Rv1993c	1296.26	-4.52661	0.888499	-5.09467	3.49344e-07	1.72016e-05
Rv1996	3162.41	-2.34232	0.627791	-3.73105	0.000190684	0.0021461
Rv2004c	5311.15	-1.39205	0.441805	-3.15081	0.00162816	0.0111379
Rv2005c	5543.25	-1.73399	0.520991	-3.32826	0.000873914	0.00695453
Rv2021c	721.007	-1.27322	0.374411	-3.40059	0.000672416	0.00562568
Rv2022c	802.525	-1.60987	0.534343	-3.0128	0.00258852	0.0161397
Rv2025c	2477.57	-1.11514	0.404496	-2.75687	0.00583581	0.0301156
Rv2028c	1834.99	-0.954537	0.376106	-2.53794	0.0111506	0.0489859
Rv2030c	18558.8	-3.38823	0.689836	-4.91165	9.03115e-07	3.71219e-05
Rv2035	530.3	-2.85684	0.651717	-4.38356	1.16755e-05	0.000259866
Rv2050	1629.32	-1.78235	0.514134	-3.4667	0.000526889	0.00464665
Rv2091c	3998.1	-2.44609	0.580401	-4.21449	2.50343e-05	0.000471462
Rv2114	668.55	-1.26626	0.454567	-2.78564	0.00534222	0.0282153
Rv2128	728.29	-1.27357	0.481619	-2.64436	0.00818453	0.0388437
Rv2134c	1930.9	-2.31003	0.587057	-3.93493	8.32207e-05	0.00116386
Rv2136c	992.216	-1.18911	0.459637	-2.58707	0.00967953	0.0439953
Rv2137c	1827.73	-1.64293	0.547639	-3.00003	0.00269951	0.0167243
Rv2144c	1788.9	-2.2079	0.551848	-4.00092	6.30975e-05	0.000941809
Rv2146c	1778.09	-1.89055	0.573368	-3.29727	0.000976304	0.00747973
Rv2159c	567.503	-1.77303	0.482437	-3.67516	0.000237699	0.00254209
Rv2161c	1000.21	-2.07876	0.535509	-3.88183	0.000103671	0.00137403
Rv2166c	1685.58	-1.12294	0.392097	-2.86394	0.00418406	0.0229468
Rv2169c	2076	-1.22887	0.401688	-3.05928	0.00221872	0.0142693
Rv2172c	4645.27	-1.8391	0.47275	-3.89021	0.000100156	0.00133739
Rv2182c	4533.9	-2.09364	0.592577	-3.53311	0.000410703	0.00385221
Rv2190c	1454.19	-1.42171	0.436058	-3.26036	0.0011127	0.00821833
Rv2199c	1801.92	-2.66172	0.609347	-4.36814	1.25307e-05	0.000272961
Rv2204c	10467.6	-4.45246	0.812533	-5.47973	4.25972e-08	3.65014e-06
Rv2219	1698.3	-1.14236	0.354218	-3.22501	0.00125969	0.00911875
Rv2239c	1195.62	-2.90419	0.675288	-4.30066	1.70288e-05	0.000335396
Rv2256c	2362.81	-0.835436	0.291506	-2.86593	0.00415788	0.0229015
Rv2271	350.954	-1.7555	0.596759	-2.94173	0.00326385	0.019118
Rv2288	55.8159	-1.42364	0.548218	-2.59685	0.00940833	0.0430448
Rv2295	2075.53	-1.85892	0.511202	-3.63637	0.000276511	0.00284764
Rv2302	1055.8	-1.47535	0.437915	-3.36904	0.000754317	0.00617965
Rv2307D	353.786	-1.61149	0.451133	-3.57211	0.00035412	0.00345852
Rv2326c	4153.78	-0.29467	0.115097	-2.56019	0.0104614	0.0466521
Rv2327	1067.47	-0.510023	0.19691	-2.59014	0.0095938	0.0437318
Rv2336	1883.03	-1.3659	0.513686	-2.65902	0.00783676	0.0377595
Rv2348c	5197.73	-1.98721	0.485328	-4.09458	4.22934e-05	0.000696589
Rv2432c	808.016	-1.87667	0.565253	-3.32005	0.000899999	0.00709038
Rv2454c	3681.68	-2.52874	0.58441	-4.32699	1.51159e-05	0.000310665
Rv2455c	12929.5	-3.18834	0.697243	-4.57279	4.81282e-06	0.000133825
Rv2466c	2928.98	-2.0067	0.53851	-3.72639	0.000194243	0.00217191
Rv2472	217.822	-2.33275	0.667549	-3.4945	0.000474944	0.00430089
Rv2475c	188.152	-0.944667	0.355312	-2.6587	0.00784426	0.0377595
Rv2477c	4687.32	-1.76845	0.488578	-3.61959	0.000295073	0.00300605
Rv2484c	3321.92	-0.984499	0.365858	-2.69093	0.00712534	0.0351215
Rv2499c	328.121	-1.58333	0.530075	-2.987	0.00281727	0.0171614
Rv2516c	5207.14	-2.89601	0.72068	-4.01844	5.85853e-05	0.000887605
Rv2517c	2466.76	-4.92144	0.903294	-5.44832	5.08483e-08	4.11902e-06
Rv2548A	91.3274	-1.29267	0.499056	-2.59022	0.00959139	0.0437318
Rv2553c	2700.23	-0.923611	0.358552	-2.57595	0.00999659	0.0451203
Rv2557	4815.47	-2.38976	0.615255	-3.88417	0.000102678	0.00136721
Rv2558	3322.1	-1.35585	0.474367	-2.85823	0.00426014	0.0233345
Rv2576c	2849.53	-1.3943	0.413947	-3.36832	0.000756287	0.00618507
Rv2581c	1534.33	-1.05661	0.323736	-3.26379	0.00109933	0.00814501
Rv2585c	1986.55	-0.684876	0.219692	-3.11743	0.00182436	0.0121461
Rv2613c	443.233	-1.87553	0.569946	-3.2907	0.000999367	0.00761618
Rv2617c	668.318	-1.5357	0.569128	-2.69833	0.00696877	0.034566
Rv2625c	3143.14	-0.914906	0.350415	-2.61092	0.00902978	0.0418468
Rv2627c	15832.3	-3.45232	0.758247	-4.55302	5.28809e-06	0.000142839
Rv2628	3125.34	-2.66191	0.693541	-3.83814	0.00012397	0.00156686
Rv2629	16171.7	-3.9625	0.803442	-4.93191	8.14298e-07	3.44157e-05
Rv2630	3026.7	-2.70463	0.668163	-4.04786	5.16889e-05	0.000803728
Rv2633c	1304.83	-1.47252	0.495789	-2.97006	0.00297744	0.0178157
Rv2640c	1396.12	-1.60226	0.479952	-3.33837	0.000842711	0.00678619
Rv2657c	80.9155	-1.65732	0.624317	-2.65461	0.00794005	0.0379323
Rv2658c	288.837	-2.00443	0.608385	-3.29467	0.000985366	0.00753694
Rv2661c	590.566	0.503591	0.188342	2.67381	0.00749954	0.036434
Rv2663	361.252	-2.57293	0.695347	-3.70021	0.00021542	0.00235716
Rv2694c	2831.45	-3.95602	0.804878	-4.91506	8.87559e-07	3.68026e-05
Rv2699c	1944.61	-2.29509	0.642007	-3.57487	0.000350395	0.00342923
Rv2706c	229.589	0.572624	0.193597	2.95781	0.00309829	0.0183529
Rv2707	4399.34	-2.60142	0.657869	-3.95431	7.67547e-05	0.00109236
Rv2708c	1546.3	-1.36395	0.460589	-2.96131	0.00306336	0.018219
Rv2709	1338.2	-2.1125	0.609844	-3.46401	0.000532195	0.00467494
Rv2714	1976.43	-1.76972	0.486221	-3.63975	0.000272898	0.00282805
Rv2715	1921.19	-2.04178	0.524048	-3.89617	9.77271e-05	0.00130866
Rv2730	369.293	0.497765	0.192571	2.58484	0.0097425	0.044239
Rv2774c	655.599	0.486572	0.184092	2.6431	0.00821519	0.0388721
Rv2777c	2168.06	-1.47792	0.487333	-3.03267	0.00242404	0.0152983
Rv2778c	850.293	-2.46595	0.600477	-4.10666	4.0143e-05	0.000665063
Rv2791c	1948.85	-1.04357	0.332796	-3.13577	0.00171404	0.0115747
Rv2837c	2434.52	-1.2004	0.373411	-3.21468	0.00130588	0.00936469
Rv2840c	4871.43	-3.42626	0.667952	-5.1295	2.90514e-07	1.50908e-05
Rv2842c	1542.36	-1.57689	0.431477	-3.65462	0.000257562	0.00272848
Rv2851c	799.288	-2.10432	0.584683	-3.59907	0.000319351	0.00319825
Rv2901c	1693.88	-3.90133	0.796855	-4.89591	9.78533e-07	3.98752e-05
Rv2912c	542.282	-0.337423	0.127702	-2.64227	0.00823529	0.0389282
Rv2926c	925.687	-1.20665	0.369462	-3.26597	0.00109091	0.00812808
Rv2927c	2047.31	-0.855427	0.324275	-2.63797	0.00834039	0.0393071
Rv2949c	4119.01	-2.7281	0.714632	-3.81749	0.000134817	0.00165074
Rv2952	1123.56	-1.03897	0.39141	-2.65443	0.00794436	0.0379323
Rv2954c	2834.26	-1.72719	0.529008	-3.26496	0.0010948	0.00812808
Rv2959c	1499.98	-1.44126	0.533874	-2.69962	0.00694192	0.034469
Rv2969c	1310.13	-1.92197	0.491134	-3.91333	9.10303e-05	0.00124725
Rv2970A	345.217	-1.59964	0.489929	-3.26504	0.00109449	0.00812808
Rv2971	1852.08	-1.23422	0.387195	-3.1876	0.00143457	0.0101364
Rv2978c	1607.96	-0.548228	0.187849	-2.91845	0.00351781	0.0202295
Rv2979c	688.709	-0.651652	0.246527	-2.64333	0.00820956	0.0388721
Rv3005c	3333.75	-1.03702	0.376342	-2.75552	0.00585986	0.0301916
Rv3034c	2471.25	-0.667208	0.257739	-2.5887	0.00963403	0.0438307
Rv3049c	11195.7	-3.02301	0.683904	-4.42022	9.85993e-06	0.000230352
Rv3050c	2248.92	-1.17916	0.378941	-3.11173	0.00185997	0.0123139
Rv3075c	2333.84	-0.513357	0.174886	-2.93538	0.00333141	0.0194414
Rv3095	1124.09	-1.29039	0.425326	-3.03389	0.00241425	0.0152811
Rv3098A	1574.05	-1.69337	0.531968	-3.18323	0.00145643	0.0102755
Rv3099c	1059.78	-1.33247	0.400428	-3.32762	0.000875912	0.00695872
Rv3127	17548	-4.70763	0.836944	-5.62479	1.85738e-08	1.79181e-06
Rv3131	28073.7	-4.41516	0.81348	-5.4275	5.71496e-08	4.32638e-06
Rv3134c	2937.49	-0.663385	0.253032	-2.62174	0.00874828	0.040742
Rv3142c	2244.14	-1.55885	0.448154	-3.47839	0.000504442	0.00449853
Rv3160c	900.453	-1.37099	0.428032	-3.203	0.00136002	0.00963838
Rv3161c	5451.99	-2.95072	0.685709	-4.30317	1.6837e-05	0.000333006
Rv3172c	627.683	-1.31779	0.465592	-2.83035	0.00464975	0.0250334
Rv3173c	1718.87	-1.48615	0.452363	-3.28531	0.00101869	0.0076956
Rv3190c	3198.77	-0.434145	0.166417	-2.60879	0.00908643	0.0420515
Rv3193c	7956.06	-1.64358	0.451245	-3.64231	0.000270199	0.00281328
Rv3197	10177.9	-2.52405	0.611055	-4.13065	3.61738e-05	0.000615085
Rv3198A	746.453	-0.909132	0.252977	-3.59373	0.000325974	0.0032508
Rv3200c	1997.15	-0.741219	0.213964	-3.46423	0.000531757	0.00467494
Rv3205c	2014.2	-0.83243	0.281146	-2.96084	0.00306797	0.018219
Rv3207c	3386.8	-2.28322	0.545093	-4.18868	2.80576e-05	0.000504604
Rv3209	1393.12	-0.648505	0.235531	-2.75337	0.00589846	0.0302737
Rv3212	3209.4	-1.15917	0.311781	-3.71791	0.00020088	0.00222901
Rv3213c	2682.49	-1.31787	0.389525	-3.38327	0.000716273	0.00591927
Rv3220c	3593.18	-0.612603	0.175484	-3.49093	0.000481337	0.00432563
Rv3230c	5740.13	-2.25377	0.552248	-4.08108	4.48272e-05	0.000723202
Rv3237c	895.423	-2.0702	0.51845	-3.99306	6.52249e-05	0.000963494
Rv3241c	2747.86	-1.81194	0.452946	-4.00034	6.32507e-05	0.000941809
Rv3249c	1098.48	-1.20768	0.329588	-3.6642	0.000248113	0.00264748
Rv3269	4131.18	-3.27287	0.699993	-4.67558	2.93117e-06	9.47668e-05
Rv3272	2643.59	-0.758204	0.196119	-3.86603	0.00011062	0.00144448
Rv3273	5061.75	-0.550917	0.14014	-3.9312	8.45226e-05	0.00117858
Rv3277	2603.74	-1.10665	0.358078	-3.09052	0.00199804	0.0131542
Rv3284	1330.64	-0.754303	0.237745	-3.17275	0.00151005	0.0105429
Rv3295	2375.84	-2.14378	0.504972	-4.24535	2.18254e-05	0.000419384
Rv3376	1671.06	-1.035	0.352192	-2.93875	0.00329543	0.0192553
Rv3382c	1947.22	0.448127	0.142789	3.1384	0.00169875	0.0115043
Rv3412	5297.6	-2.67975	0.616907	-4.34385	1.40009e-05	0.000294143
Rv3424c	895.829	-1.0668	0.410218	-2.60056	0.0093072	0.0427397
Rv3427c	178.888	-27.2952	2.97517	-9.17433	4.54395e-20	7.15975e-17
Rv3428c	251.182	-13.0543	2.38723	-5.46838	4.54157e-08	3.76632e-06
Rv3484	5960.78	-1.24363	0.415898	-2.99024	0.0027876	0.0170686
Rv3489	133.537	-4.81089	0.886584	-5.42632	5.75276e-08	4.32638e-06
Rv3491	1608.72	-1.6847	0.441266	-3.81787	0.000134606	0.00165074
Rv3493c	379.238	-1.00363	0.385466	-2.60369	0.00922267	0.0424908
Rv3519	2255.83	-1.06916	0.357053	-2.99439	0.00274993	0.0168817
Rv3530c	671.137	-0.980208	0.363078	-2.69972	0.00693988	0.034469
Rv3557c	1883.08	-1.10928	0.383329	-2.8938	0.00380615	0.0214698
Rv3572	850.983	-0.926274	0.34301	-2.70043	0.00692501	0.0344574
Rv3583c	35544.1	-5.64718	0.877755	-6.43366	1.24571e-10	2.94423e-08
Rv3603c	753.157	-1.07683	0.36107	-2.98234	0.00286057	0.0173581
Rv3612c	538.073	-2.55873	0.663753	-3.85494	0.000115757	0.00149097
Rv3613c	421.119	-3.47299	0.784033	-4.42965	9.43882e-06	0.000224208
Rv3626c	867.589	-0.600808	0.214976	-2.79477	0.00519364	0.0275537
Rv3633	3280.53	-1.051	0.392105	-2.6804	0.0073534	0.0358715
Rv3642c	600.269	-1.28189	0.439727	-2.91518	0.00355478	0.0203678
Rv3651	1972.41	-0.839464	0.325947	-2.57546	0.0100106	0.0451203
Rv3679	8899.45	-2.69009	0.646945	-4.15815	3.20836e-05	0.000558581
Rv3680	4303.12	-2.27608	0.546898	-4.16179	3.15758e-05	0.000554865
Rv3683	1956.24	-1.10028	0.324156	-3.3943	0.000688053	0.00571604
Rv3684	1387.03	-0.728586	0.266524	-2.73365	0.00626358	0.0318434
Rv3688c	2066.43	-1.79496	0.504458	-3.55819	0.000373414	0.00358038
Rv3716c	937.612	-1.39169	0.422632	-3.29291	0.000991573	0.00757216
Rv3722c	2444.8	-2.1398	0.531937	-4.02266	5.75454e-05	0.000874652
Rv3741c	602.311	-1.43644	0.53604	-2.67973	0.0073682	0.0359067
Rv3742c	1624.49	-4.02894	0.894507	-4.50409	6.66583e-06	0.000171247
Rv3755c	1264.97	-3.12224	0.664377	-4.6995	2.60794e-06	8.68151e-05
Rv3814c	1010.25	-0.941537	0.314038	-2.99817	0.00271609	0.0167499
Rv3815c	876.469	-0.609938	0.208743	-2.92196	0.00347836	0.020076
Rv3816c	1680.64	-0.677031	0.249142	-2.71745	0.00657879	0.0330829
Rv3837c	2876.1	-1.2837	0.467727	-2.74454	0.00605955	0.0309995
Rv3843c	1979.1	-0.956511	0.305128	-3.13479	0.0017198	0.011597
Rv3847	2403.26	-2.25158	0.63391	-3.55189	0.000382468	0.00363768
Rv3863	2779.99	-1.34764	0.467459	-2.8829	0.00394036	0.022095
Rv3888c	1739.87	-1.10953	0.397431	-2.79175	0.00524238	0.02775
Rv3898c	417.871	-1.18852	0.427807	-2.77816	0.0054667	0.0286169
Rv3920c	2488.19	-1.3212	0.420128	-3.14477	0.00166219	0.0112891
Rv3921c	3720.88	-2.42069	0.587155	-4.12274	3.74399e-05	0.000629817
Rv3922c	1044.13	-2.77049	0.714791	-3.87595	0.000106209	0.00140237
TB11.2	1062.45	-1.44685	0.459945	-3.1457	0.00165687	0.0112854
TB15.3	2025.91	-1.55154	0.468544	-3.31141	0.000928259	0.00724073
TB16.3	1054.94	-2.52278	0.63468	-3.97488	7.04154e-05	0.00103371
TB18.5	1431.8	-2.1432	0.582706	-3.67801	0.000235063	0.00253686
TB31.7	21725.3	-4.2638	0.803806	-5.30452	1.12971e-07	6.93522e-06
TB8.4	3695.64	-3.73772	0.727643	-5.13676	2.79521e-07	1.46811e-05
accA3	3935.54	-1.51994	0.383779	-3.96046	7.48051e-05	0.00107362
accD4	8829.39	-2.24297	0.545667	-4.1105	3.94806e-05	0.000659451
accD5	4415.46	-1.64993	0.400146	-4.12332	3.73456e-05	0.000629817
accD6	4144.63	-0.983874	0.33954	-2.89766	0.00375953	0.0212575
accE5	1186.23	-2.0685	0.567064	-3.64773	0.000264562	0.00277908
aceE	5341.54	-0.892192	0.306102	-2.91469	0.00356043	0.0203755
acg	5682.08	-2.50285	0.603246	-4.14896	3.33982e-05	0.000576181
acn	8201.76	-1.74235	0.481204	-3.62081	0.000293685	0.00299838
acpM	6643.47	-5.8014	0.879473	-6.59645	4.21119e-11	1.10591e-08
adhB	1247.22	-0.938392	0.3096	-3.03098	0.00243763	0.0153636
adhC	3383.59	-0.873545	0.315615	-2.76775	0.0056444	0.0293521
adhD	1771.73	-2.38878	0.591295	-4.03991	5.34727e-05	0.000828739
adi	3626.16	-0.845322	0.294986	-2.86564	0.0041617	0.0229015
adk	933.907	-2.64268	0.658905	-4.01071	6.05367e-05	0.000911328
adoK	4609.23	-2.15767	0.543875	-3.96722	7.27167e-05	0.00105995
ahpC	1179.45	-1.27446	0.444098	-2.86977	0.00410774	0.0227368
ahpE	363.621	-1.86394	0.556804	-3.34757	0.000815243	0.00659872
alaS	11572.2	-2.05645	0.52424	-3.92273	8.75501e-05	0.00120656
alkB	3445.8	-2.10839	0.553653	-3.80814	0.000140019	0.00168414
ansP1	3001.39	-1.00706	0.376767	-2.67289	0.00752005	0.0364962
ansP2	4076.81	-0.846062	0.322555	-2.623	0.00871584	0.0406309
aroG	4928.25	-1.9114	0.51565	-3.70677	0.000209916	0.00230309
aspC	2334.1	-0.907248	0.301157	-3.01254	0.00259074	0.0161397
atpA	5355.23	-1.9247	0.496857	-3.87376	0.00010717	0.00140721
atpB	2362.34	-3.71617	0.740943	-5.01545	5.29084e-07	2.38189e-05
atpC	766.189	-2.6339	0.673327	-3.91177	9.16216e-05	0.00124811
atpD	4324.1	-1.71906	0.503449	-3.41457	0.000638825	0.00543116
atpE	281.406	-1.34616	0.460415	-2.92379	0.00345795	0.0200315
atpF	1484.83	-2.84737	0.62518	-4.55448	5.25166e-06	0.00014267
atpG	2047.34	-2.47187	0.557917	-4.43052	9.40047e-06	0.000224208
atpH	4233.9	-1.21242	0.332776	-3.64335	0.000269112	0.00281328
atsB	4601.21	-0.504483	0.141256	-3.57142	0.000355047	0.00346042
bacA	2590.82	0.291816	0.110566	2.63929	0.00830788	0.039193
bcp	1078.36	-0.803939	0.312163	-2.57538	0.0100129	0.0451203
bcpB	1215.29	-1.08137	0.366466	-2.9508	0.00316955	0.0187047
bfrA	1877.19	-2.40214	0.568775	-4.22337	2.4068e-05	0.000456905
bfrB	49013.5	-5.98733	0.950288	-6.30054	2.96607e-10	6.373e-08
bkdA	5199.38	-2.08941	0.601287	-3.4749	0.000511048	0.00454084
bkdB	2712	-1.28355	0.493607	-2.60035	0.00931286	0.0427397
blaI	1969.4	-2.43896	0.59945	-4.06866	4.72835e-05	0.000742555
cadI	735.885	-1.70715	0.511154	-3.3398	0.000838393	0.00676294
cdh	884.766	-1.59321	0.555703	-2.86701	0.00414372	0.0228824
cdsA	1770.51	-0.825489	0.291708	-2.82985	0.00465699	0.0250439
clp6	4121.36	-1.44088	0.449081	-3.2085	0.00133427	0.00949865
clpB	7038.47	-1.1366	0.361376	-3.14521	0.0016597	0.0112884
clpC1	20312.6	-3.01821	0.654516	-4.61136	4.00041e-06	0.000118981
clpP1	1851.36	-2.40831	0.590787	-4.07644	4.57305e-05	0.000727839
clpP2	3962.07	-1.85104	0.488063	-3.79262	0.000149065	0.00176158
clpX	13691	-3.9531	0.771893	-5.12131	3.03426e-07	1.54225e-05
cmaA2	2828.28	-3.10047	0.68062	-4.55536	5.22965e-06	0.00014267
cmtR	8382.44	-3.65835	0.780376	-4.68792	2.7599e-06	9.12311e-05
csd	1483.86	-0.437448	0.148204	-2.95167	0.00316065	0.0186755
cspA	5445.99	-4.84598	0.861064	-5.6279	1.82418e-08	1.79181e-06
ctaC	6982.01	-3.50353	0.697832	-5.02058	5.15149e-07	2.34145e-05
ctaD	3762.02	-1.09782	0.421131	-2.60685	0.00913797	0.0421677
ctaE	2822.97	-2.56785	0.635893	-4.03819	5.38653e-05	0.000831073
ctpC	13484	-2.27629	0.495453	-4.59436	4.34078e-06	0.000125737
ctpG	9916.74	-1.97378	0.535006	-3.68927	0.0002249	0.00243831
cut1	191.619	-7.88647	2.19776	-3.58841	0.000332706	0.00331095
cwlM	2174.28	-1.21194	0.392898	-3.08461	0.0020382	0.0133442
cydA	3835.54	-2.64217	0.600093	-4.40293	1.06799e-05	0.000241549
cydB	1887.99	-1.13746	0.363472	-3.12943	0.00175148	0.011777
cyp123	1385.07	-2.37484	0.617824	-3.84387	0.000121107	0.00154305
cyp125	2385.22	-0.984337	0.337045	-2.92049	0.00349479	0.0201462
cyp136	2008.96	-0.835343	0.327063	-2.55407	0.0106471	0.0472129
cyp51	1882.67	-1.43104	0.472611	-3.02795	0.00246216	0.0154769
cysA2	855.076	-2.76978	0.701579	-3.94792	7.88331e-05	0.0011157
cysD	3421.26	-2.29232	0.588299	-3.89652	9.75863e-05	0.00130866
cysH	806.16	-2.10121	0.548552	-3.83046	0.000127903	0.00160454
cysK1	2446.19	-1.39285	0.416642	-3.34303	0.000828692	0.00669611
cysO	201.867	-3.13755	0.722975	-4.33977	1.42633e-05	0.000297016
cysS1	1705.72	-0.445677	0.160579	-2.77544	0.00551273	0.0287623
cysT	1131.91	-0.717912	0.280583	-2.55864	0.0105082	0.0466844
dapB	789.862	-0.820306	0.321436	-2.552	0.0107106	0.0474212
dcd	357.214	-1.20738	0.458011	-2.63614	0.00838556	0.0394413
desA1	39769.7	-5.94511	0.936195	-6.35029	2.14912e-10	4.83757e-08
desA2	13948.3	-4.57837	0.819718	-5.5853	2.33302e-08	2.16239e-06
desA3	35605	-5.08324	0.860885	-5.90467	3.5336e-09	5.21979e-07
devS	9585.97	-2.39042	0.642554	-3.72018	0.000199079	0.00221423
dfp	1796.7	-0.98227	0.330559	-2.97154	0.00296309	0.0177748
dlaT	3412.94	-0.894183	0.294392	-3.03739	0.00238636	0.0151571
dnaA	6761.08	-3.23639	0.72422	-4.46879	7.86624e-06	0.000193665
dnaJ1	4004.54	-1.04028	0.386677	-2.6903	0.00713878	0.0351511
dnaJ2	2281.89	-1.08789	0.400166	-2.71859	0.00655604	0.0330388
dnaK	52955.4	-5.09802	0.870749	-5.85475	4.7773e-09	6.27286e-07
dosT	2876.02	-1.13352	0.400965	-2.82698	0.004699	0.025217
drrA	2494.73	-1.27105	0.495566	-2.56485	0.0103222	0.0462569
dut	1698.54	-1.85205	0.495227	-3.7398	0.000184166	0.00209771
dxs1	4796.48	-0.693415	0.24168	-2.86914	0.00411591	0.0227554
eccA1	5801.73	-1.84465	0.489553	-3.76803	0.000164539	0.00191484
eccA3	14805.1	-3.09957	0.677426	-4.57551	4.75058e-06	0.000132876
eccA5	6099.65	-1.08003	0.394201	-2.7398	0.0061476	0.031382
eccB1	5556.68	-2.66257	0.607396	-4.38358	1.16746e-05	0.000259866
eccB3	3421.24	-1.69763	0.498559	-3.40506	0.000661491	0.00556382
eccB5	5572.57	-1.73763	0.495518	-3.5067	0.000453699	0.00414823
eccC3	11425.7	-1.82905	0.473606	-3.86198	0.000112473	0.0014606
eccC5	13504.3	-1.8514	0.48471	-3.8196	0.000133669	0.00164626
eccCa1	20813.4	-3.65778	0.75258	-4.86032	1.17196e-06	4.58467e-05
eccCb1	11141.4	-3.25907	0.721588	-4.51652	6.28637e-06	0.000165961
eccD1	4260.7	-0.884959	0.324398	-2.728	0.00637191	0.032283
eccD5	3663.77	-1.47382	0.455892	-3.23282	0.00122574	0.00890023
eccE5	4981.4	-1.79832	0.496216	-3.62407	0.000290003	0.00296719
echA12	1375.5	-1.42474	0.39783	-3.58129	0.000341908	0.0033763
echA3	2088.1	-1.23373	0.416628	-2.96122	0.00306418	0.018219
echA4	499.979	-1.37011	0.433553	-3.16019	0.00157664	0.0108641
efp	824.656	-1.85451	0.506842	-3.65895	0.000253251	0.002695
efpA	14326.6	-3.41298	0.672495	-5.0751	3.87282e-07	1.86804e-05
era	1358.65	-0.585591	0.222071	-2.63695	0.0083654	0.0393857
espA	15056.4	-3.38204	0.772247	-4.37949	1.18959e-05	0.000261838
espB	6762.07	-2.72983	0.65072	-4.19509	2.72769e-05	0.000499554
espC	2320.19	-4.84133	0.916012	-5.28523	1.25549e-07	7.41837e-06
espD	6760.64	-4.55048	0.888251	-5.12297	3.00762e-07	1.54225e-05
espE	7734.35	-2.22679	0.582855	-3.82048	0.000133193	0.00164626
espF	2154.66	-4.05139	0.831326	-4.87341	1.09688e-06	4.4316e-05
espG1	1663.06	-1.73591	0.475407	-3.65141	0.000260799	0.00274565
espG3	2254.16	-2.19442	0.553734	-3.96295	7.40304e-05	0.00107239
espH	1438.98	-3.49053	0.694471	-5.02617	5.00371e-07	2.29636e-05
espI	4381.76	-1.29434	0.414358	-3.12372	0.00178581	0.0119231
espJ	2546.64	-2.02185	0.528394	-3.82642	0.000130023	0.00162598
espK	9515.88	-2.47946	0.607978	-4.07821	4.53831e-05	0.000726975
espL	945.048	-0.884838	0.311259	-2.84277	0.00447234	0.0242718
espR	1111.67	-1.3878	0.467167	-2.97066	0.00297159	0.0178032
esxA	12375.2	-5.34133	0.926252	-5.7666	8.08858e-09	9.80377e-07
esxB	9427.58	-2.41979	0.738533	-3.27648	0.00105109	0.00792425
esxC	486.911	-2.74631	0.643965	-4.2647	2.00174e-05	0.000386213
esxD	996.442	-2.19749	0.637722	-3.44585	0.000569266	0.00496264
esxG	1286.76	-2.13755	0.574267	-3.72223	0.000197473	0.00220155
esxH	760.844	-4.58534	0.848268	-5.40554	6.46144e-08	4.69896e-06
esxK	6975.83	-2.4343	0.765973	-3.17806	0.00148267	0.0104139
esxL	6299.6	-3.48132	0.772415	-4.50706	6.57309e-06	0.000169787
esxN	4485.33	-3.77202	0.795697	-4.74053	2.13162e-06	7.51953e-05
esxO	2776.14	-3.42998	0.659097	-5.20406	1.9498e-07	1.07171e-05
esxP	3194.17	-3.26103	0.640738	-5.08948	3.59038e-07	1.74966e-05
esxR	982.375	1.17623	0.401731	2.9279	0.00341257	0.0198416
ethA	19676.1	-3.78995	0.803543	-4.71655	2.39872e-06	8.15737e-05
fabD	2392.51	-2.29685	0.549528	-4.17968	2.9192e-05	0.000520719
fabG1	1770.66	-1.14441	0.372849	-3.06936	0.00214516	0.0139097
fadA3	3433.78	-1.33078	0.363752	-3.65849	0.000253707	0.002695
fadA4	7102.04	-2.43691	0.560934	-4.34439	1.39665e-05	0.000294143
fadB	6840.03	-1.34553	0.385168	-3.49337	0.000476969	0.00431097
fadD10	2159.05	-0.533526	0.190878	-2.79511	0.0051882	0.0275537
fadD15	2988.92	-1.12748	0.389988	-2.89107	0.00383938	0.0216168
fadD2	5905	-1.27592	0.391593	-3.25827	0.00112093	0.00826621
fadD21	3148.86	-1.60294	0.545255	-2.93979	0.00328435	0.0192142
fadD25	5697.28	-2.17458	0.565263	-3.84701	0.000119566	0.00152754
fadD26	11354.3	-2.85888	0.652825	-4.37924	1.19093e-05	0.000261838
fadD28	11429.7	-3.37892	0.713997	-4.73239	2.21889e-06	7.68305e-05
fadD29	18809.2	-3.46843	0.728841	-4.75883	1.94714e-06	6.95168e-05
fadD31	9733.66	-2.18668	0.544623	-4.01504	5.94359e-05	0.000897615
fadD32	15654.3	-2.81311	0.598147	-4.70304	2.56313e-06	8.63241e-05
fadD5	6251.66	-1.62985	0.486404	-3.3508	0.000805773	0.00654448
fadD9	9072.6	-0.995093	0.372665	-2.67021	0.00758049	0.0367141
fadE10	5298.11	-0.921933	0.335152	-2.75079	0.00594522	0.0304806
fadE19	3326.7	-2.03238	0.56691	-3.58501	0.000337069	0.00334732
fadE20	4319.61	-2.07155	0.596636	-3.47205	0.000516503	0.00457211
fadE23	3526.94	-2.94903	0.655661	-4.49779	6.86627e-06	0.000175442
fadE25	2563.85	-0.880266	0.267813	-3.28686	0.0010131	0.007679
fadE8	3023.6	-0.682631	0.250615	-2.72382	0.00645314	0.0326246
fas	19634.8	-1.45751	0.411156	-3.5449	0.000392757	0.00370572
fba	3376.33	-1.29929	0.434643	-2.98933	0.00279589	0.0170973
fbiC	3720.78	-0.560799	0.217968	-2.57285	0.0100864	0.0453648
fbpA	3336.67	-2.18265	0.551997	-3.95409	7.68256e-05	0.00109236
fbpB	1342.6	-1.05069	0.353121	-2.97542	0.00292583	0.0176184
fbpC	4201.55	-1.58453	0.493645	-3.20985	0.00132805	0.00948449
fbpD	2267.21	-0.633905	0.212326	-2.98553	0.00283086	0.017222
fcoT	423.426	-2.36059	0.533582	-4.42405	9.68669e-06	0.000227806
fdxA	15466.1	-4.3575	0.795589	-5.47707	4.32426e-08	3.65014e-06
fdxC	4657.38	-4.58913	0.850883	-5.39337	6.9148e-08	4.79667e-06
fdxD	1064.67	-1.63668	0.57145	-2.86409	0.00418215	0.0229468
ffh	2510.01	-0.67095	0.233476	-2.87374	0.00405641	0.022585
fhaA	9065.83	-2.29568	0.561339	-4.08965	4.32027e-05	0.000706641
fhaB	1378.75	-0.802745	0.299053	-2.68429	0.00726837	0.0356276
fixA	2661.13	-0.911231	0.346472	-2.63002	0.00853787	0.0400382
folE	831.969	-3.52536	0.745055	-4.73168	2.22673e-06	7.68305e-05
frdC	212.524	0.848144	0.287983	2.94512	0.0032283	0.0189332
frr	1860.83	-2.42183	0.625372	-3.87262	0.00010767	0.00140985
ftsH	6510.03	-1.80562	0.48204	-3.74579	0.000179829	0.00205711
ftsX	1239.3	-1.19593	0.466349	-2.56446	0.0103337	0.0462569
furA	743.446	-0.946235	0.332549	-2.8454	0.00443561	0.0241279
fusA1	20093.2	-3.70997	0.71743	-5.1712	2.32599e-07	1.26379e-05
garA	5639.54	-3.51319	0.734271	-4.78459	1.71339e-06	6.3275e-05
gatB	3541.3	-0.712488	0.257319	-2.76888	0.00562485	0.029315
gcpE	4152.83	-1.92921	0.49022	-3.93539	8.30604e-05	0.00116386
gcvB	7628.98	-0.922309	0.331001	-2.78642	0.0053293	0.0281785
gcvH	1299.65	-1.93661	0.50551	-3.831	0.000127623	0.00160454
gdh	10946.9	-0.584474	0.209979	-2.78349	0.00537779	0.0283083
gid	2111.41	-0.995394	0.327491	-3.03945	0.00237011	0.0150788
glbO	784.685	-0.789586	0.285825	-2.76248	0.00573644	0.0296676
glcB	7145.56	-2.23513	0.539299	-4.14451	3.40547e-05	0.000581142
glmS	3055.45	-0.132323	0.0512728	-2.58076	0.00985841	0.0446367
glnA1	5052.43	-2.63924	0.594178	-4.44184	8.91936e-06	0.000214019
glnA2	4641.21	-1.56474	0.462711	-3.38168	0.000720439	0.00593969
glnB	1549.76	-2.38403	0.666851	-3.57505	0.000350155	0.00342923
glnH	1987.13	-2.35806	0.560031	-4.21059	2.54709e-05	0.000474019
gltA2	4546.89	-2.99751	0.649401	-4.6158	3.91581e-06	0.000118654
gltB	14933.9	-1.71454	0.478926	-3.57996	0.000343647	0.00337717
gmdA	1523.48	-1.02041	0.364766	-2.79745	0.00515072	0.0273874
gpm2	1290.87	-0.496662	0.179526	-2.76651	0.00566595	0.0294318
gpsI	9035.02	-1.67647	0.416222	-4.02781	5.6298e-05	0.000858454
greA	4293.12	-3.84532	0.706035	-5.44636	5.14114e-08	4.11902e-06
groEL1	5092.91	-1.39144	0.438616	-3.17233	0.00151219	0.0105429
groEL2	24057	-3.42033	0.648402	-5.27502	1.32743e-07	7.74662e-06
groES	9855.39	-4.06369	0.706619	-5.75089	8.87746e-09	1.02351e-06
grpE	6954.48	-2.64704	0.632611	-4.18431	2.86035e-05	0.000512154
guaB2	3114.01	-0.949839	0.287414	-3.30477	0.000950536	0.0073418
gyrA	7352.35	-1.45645	0.413708	-3.52048	0.000430767	0.00399985
gyrB	16374.8	-3.14509	0.720954	-4.3624	1.28644e-05	0.000278835
hadA	2331.32	-2.75704	0.695967	-3.96145	7.4496e-05	0.00107361
hadB	396.142	-2.06945	0.584846	-3.53845	0.000402487	0.00378995
hadC	1363.02	-3.77995	0.760314	-4.97156	6.64154e-07	2.96175e-05
hbhA	2570.35	-2.566	0.622573	-4.12161	3.76232e-05	0.000630656
hemC	1141.07	-0.37551	0.144617	-2.59658	0.00941576	0.0430448
hemD	2404.11	-0.552086	0.211028	-2.61618	0.00889205	0.0412895
higA	435.319	-2.17531	0.661113	-3.29037	0.00100056	0.00761618
higB	3063.96	-3.12573	0.719771	-4.34267	1.40763e-05	0.00029442
hisB	616.31	-2.46105	0.569721	-4.31974	1.56215e-05	0.00031742
hisC1	1666.72	-1.33434	0.3798	-3.51329	0.000442602	0.00407921
hns	569.498	-2.43132	0.621156	-3.91419	9.071e-05	0.00124647
hpt	578.928	-1.22074	0.33032	-3.69563	0.000219346	0.00238905
hrcA	3255.56	-2.43572	0.593194	-4.10611	4.02386e-05	0.000665063
hrp1	17046.1	-6.68574	0.961769	-6.95151	3.61399e-12	1.3141e-09
hsaA	4511.94	-1.14394	0.403252	-2.83678	0.00455709	0.0246751
hsaC	1163.23	-1.10074	0.395936	-2.78009	0.00543441	0.0285427
hsaD	1884.82	-0.970693	0.360229	-2.69466	0.00704606	0.0347669
hsp	4545.37	-2.70942	0.621691	-4.35814	1.31175e-05	0.000281847
hspR	907.399	-3.08012	0.655051	-4.7021	2.57493e-06	8.63241e-05
hspX	75320.3	-7.38857	0.982764	-7.51815	5.55552e-14	2.6261e-11
htpX	2630.41	-1.596	0.495767	-3.21926	0.00128523	0.00926108
htrA	7621.56	-3.74254	0.702504	-5.32742	9.96152e-08	6.1958e-06
hupB	3033.71	-1.32424	0.396829	-3.33704	0.000846751	0.00679557
icd1	2686.58	-1.34079	0.457857	-2.92841	0.00340699	0.0198335
icd2	4266.09	-0.931879	0.345634	-2.69615	0.00701464	0.0346945
icl1	3227.51	-0.95095	0.350335	-2.7144	0.00663956	0.0333176
ideR	4262.98	-1.30309	0.435148	-2.9946	0.00274802	0.0168817
ileS	6581	-0.941301	0.358144	-2.62828	0.00858184	0.0401647
ilvA	1556.77	-1.82045	0.476502	-3.82044	0.000133215	0.00164626
ilvN	1202.77	-3.45411	0.738021	-4.68023	2.86546e-06	9.34141e-05
impA	1326.28	-0.301508	0.11888	-2.53624	0.0112049	0.0491787
infA	13101	-4.77325	0.812632	-5.87382	4.25859e-09	6.02851e-07
infB	8206.64	-2.32383	0.554044	-4.1943	2.73714e-05	0.000499554
infC	26335.8	-5.59544	0.905409	-6.18001	6.40987e-10	1.21198e-07
iniA	3077.22	-1.83496	0.465288	-3.94371	8.02318e-05	0.00113211
iniB	4623.17	-1.82565	0.473206	-3.85805	0.000114295	0.0014802
ino1	3562.76	-2.75281	0.598522	-4.59935	4.23814e-06	0.000123665
ispD	2887.1	-2.25894	0.581962	-3.8816	0.000103772	0.00137403
kasA	6024.38	-3.11352	0.627438	-4.96228	6.96705e-07	3.0362e-05
kasB	7510.25	-3.01439	0.657656	-4.58353	4.5719e-06	0.000129894
katG	9824.62	-2.48956	0.541263	-4.59954	4.23434e-06	0.000123665
kmtR	808.613	-1.18506	0.350031	-3.38559	0.000710244	0.00587972
kshA	5574.51	-2.02195	0.564614	-3.58112	0.00034213	0.0033763
lat	5776.71	-2.03737	0.561082	-3.63115	0.000282163	0.00289324
lepB	2919.28	-2.05484	0.504824	-4.0704	4.69323e-05	0.000739497
leuA	5117.95	-1.20905	0.366578	-3.2982	0.000973083	0.00747529
leuD	1314.94	-1.94796	0.586798	-3.31964	0.000901349	0.00709038
leuX	211.949	-0.679833	0.26135	-2.60123	0.00928891	0.0427127
lexA	3848.58	-1.89267	0.506481	-3.7369	0.000186299	0.00211184
lgt	3482.55	-1.09536	0.414087	-2.64524	0.00816332	0.0387819
lipC	3244.45	-2.16363	0.510393	-4.23915	2.24371e-05	0.000429393
lipD	2003.31	-1.54456	0.454787	-3.39622	0.000683231	0.00568598
lipX	1334.12	-2.57832	0.734882	-3.50848	0.000450671	0.00412853
lldD2	7802.51	-2.10569	0.488781	-4.30805	1.64701e-05	0.000327119
lpdC	2938.96	-1.93794	0.54666	-3.54505	0.000392536	0.00370572
lppD	1592.16	-1.32366	0.40718	-3.2508	0.00115081	0.00846018
lppU	834.666	-1.68555	0.489661	-3.44228	0.000576826	0.00501224
lppZ	4114.39	-0.891921	0.31496	-2.83185	0.0046279	0.0249727
lpqB	3230.12	-0.869975	0.23112	-3.76417	0.000167101	0.00193599
lpqD	1527.42	-0.960078	0.342006	-2.8072	0.00499748	0.0266326
lpqE	1474	-1.19986	0.3543	-3.38658	0.000707709	0.00586902
lpqF	2051.4	-0.643634	0.207476	-3.10221	0.00192085	0.0126991
lpqQ	1223.73	-0.82293	0.313033	-2.62889	0.00856644	0.0401324
lpqS	777.939	-2.08098	0.611864	-3.40105	0.00067128	0.00562568
lprA	448.608	-0.488059	0.17829	-2.73745	0.00619177	0.0315734
lprG	4013.89	-1.91746	0.511147	-3.75128	0.000175932	0.00202343
lprK	1550.69	-1.39342	0.534169	-2.60858	0.00909183	0.0420515
lprO	2474.73	-1.1859	0.37278	-3.18123	0.00146651	0.0103158
lprQ	4152.88	-1.09029	0.357856	-3.04674	0.00231338	0.0147975
lspA	2574.44	-1.43159	0.464169	-3.0842	0.00204101	0.0133442
lsr2	2616.23	-4.05865	0.794505	-5.10841	3.2489e-07	1.63378e-05
ltp1	1812.44	-1.03872	0.386994	-2.68407	0.00727325	0.0356276
lysU	739.152	-2.10565	0.643622	-3.27156	0.00106956	0.00803786
lytB2	3481.13	-1.03368	0.31312	-3.30122	0.000962669	0.00741129
manB	2768.56	-0.59171	0.161002	-3.67518	0.000237683	0.00254209
mapB	2448.68	-2.15718	0.538843	-4.00336	6.2449e-05	0.000937132
mas	22216.3	-1.7302	0.478182	-3.61829	0.000296558	0.00301469
mazE5	197.229	-1.90245	0.637624	-2.98365	0.00284828	0.0173057
mazE6	517.314	-1.46601	0.567986	-2.58106	0.00984976	0.0446367
mazF2	1026.61	-3.01223	0.619795	-4.86005	1.17357e-06	4.58467e-05
mazF3	1098.75	-4.23605	0.840842	-5.03786	4.70755e-07	2.20323e-05
mazF6	654.393	-1.14546	0.431469	-2.65479	0.00793587	0.0379323
mce1B	2288.56	-1.64524	0.590855	-2.78451	0.00536079	0.0282502
mce1C	2747.64	-2.6749	0.633788	-4.22049	2.4377e-05	0.00046092
mce1D	4074.37	-2.96662	0.707619	-4.19239	2.76027e-05	0.000499916
mce1F	6478.52	-3.14978	0.71599	-4.3992	1.08651e-05	0.000244569
mce2A	4373.57	-1.6689	0.547064	-3.05064	0.00228354	0.0146264
mec	532.324	-2.39616	0.61246	-3.91236	9.14003e-05	0.00124811
metA	656.362	-0.617687	0.244201	-2.52942	0.0114252	0.0498681
metE	5591.92	-0.981275	0.306626	-3.20024	0.00137314	0.0097168
metK	4272.3	-1.4481	0.442264	-3.27429	0.00105926	0.00797313
metT	19.0524	-4.60973	1.10499	-4.17173	3.02294e-05	0.000535186
mihF	1774.77	-0.897285	0.302629	-2.96496	0.00302718	0.0180675
mkl	9609.78	-3.21355	0.695668	-4.61938	3.84896e-06	0.000117381
mmaA1	1520.42	-1.1682	0.455922	-2.56228	0.0103989	0.0464607
mmaA3	1797.75	-2.48717	0.647595	-3.84062	0.000122724	0.00155527
mmaA4	3696.41	-3.15646	0.705731	-4.47262	7.72676e-06	0.000192234
mmpL3	10343.5	-2.33739	0.553434	-4.22343	2.40613e-05	0.000456905
mmpL4	5806.99	-1.40225	0.51571	-2.71907	0.0065466	0.0330362
mmpL5	10226	-2.82539	0.695765	-4.06084	4.88975e-05	0.000765359
mmpS3	1429.02	-1.67194	0.44753	-3.73592	0.000187032	0.00211508
mmpS4	1879.68	-1.5447	0.535185	-2.8863	0.00389805	0.0219097
mmpS5	3410.46	-3.42641	0.773755	-4.42829	9.49849e-06	0.000224497
moaC2	900.421	-2.04624	0.470234	-4.35154	1.35185e-05	0.000287848
moaC3	919.273	-0.768112	0.217405	-3.53309	0.000410729	0.00385221
moaD2	634.513	-2.61942	0.598991	-4.37306	1.22516e-05	0.000268117
moaX	560.569	-1.54637	0.438277	-3.52829	0.000418248	0.00390723
moeB1	11440.3	-4.01216	0.768718	-5.21929	1.7961e-07	9.9884e-06
moeB2	1226.43	-1.74907	0.559417	-3.12659	0.00176843	0.0118573
moxR1	4047.11	-2.41412	0.565384	-4.26988	1.95578e-05	0.000378891
mpa	20519	-3.58052	0.755634	-4.73843	2.15375e-06	7.54133e-05
mprA	1178.45	-1.00855	0.348869	-2.8909	0.00384136	0.0216168
mprB	3626.37	-1.60366	0.493019	-3.25273	0.00114303	0.00841606
mpt53	1079.51	-1.29814	0.39465	-3.28935	0.00100418	0.00763148
mpt64	3091.53	-2.73397	0.689231	-3.9667	7.2876e-05	0.00105995
mrp	2335.78	-1.73345	0.459807	-3.76995	0.000163281	0.00190575
mshC	1458.59	-1.17902	0.374246	-3.15038	0.00163058	0.0111384
msrB	728.359	-1.53851	0.461585	-3.3331	0.000858854	0.00685778
mtrA	5242.58	-3.77695	0.703823	-5.36634	8.03524e-08	5.34966e-06
mtrB	4296.45	-0.847635	0.247364	-3.42667	0.000611022	0.00525949
mycP5	3346.95	-1.94154	0.521045	-3.72624	0.000194355	0.00217191
nadA	3164.49	-1.58903	0.476603	-3.33408	0.000855822	0.00684513
nadB	1577.85	-0.698876	0.260186	-2.68606	0.00723006	0.0354896
nadC	1739.43	-1.15328	0.352938	-3.26765	0.00108446	0.0081118
nadD	676.766	-0.984353	0.367566	-2.67803	0.0074057	0.0360523
nadE	4944.47	-1.07112	0.369627	-2.89783	0.00375756	0.0212575
nanT	2323.42	0.400327	0.153852	2.60203	0.00926736	0.0426551
narG	28714.2	-3.17037	0.679736	-4.66412	3.09935e-06	9.75651e-05
narH	5517.77	-1.49671	0.419748	-3.56573	0.000362843	0.00351535
narI	787.221	-1.72593	0.518482	-3.32882	0.000872155	0.00695224
narX	4548.38	-1.67839	0.459381	-3.6536	0.000258591	0.00272848
ncRv0046A	1815.8	-2.72922	0.612921	-4.45281	8.47534e-06	0.00020651
ncRv0180	317.751	-1.95284	0.634488	-3.07781	0.00208526	0.0135585
ncRv0539c	287.17	-1.57132	0.474388	-3.31231	0.000925288	0.00722948
ncRv0797c	15.0332	-3.81183	0.884363	-4.31026	1.63066e-05	0.000326615
ncRv0842Ac	3264.37	-2.58638	0.640555	-4.03771	5.39749e-05	0.000831073
ncRv10071	151.639	-1.45635	0.497747	-2.92588	0.00343487	0.0199467
ncRv10666	1267.72	-3.36138	0.783345	-4.29106	1.7782e-05	0.000348778
ncRv10699	2619.36	-2.36368	0.543642	-4.34785	1.37476e-05	0.000291412
ncRv11144c	4489.62	-3.72855	0.769257	-4.84694	1.25377e-06	4.85785e-05
ncRv11147c	1194.02	-0.9989	0.345127	-2.8943	0.00380007	0.0214611
ncRv11160	116.48	-2.40227	0.674013	-3.56413	0.000365068	0.00352899
ncRv11172c	448.655	-2.36866	0.563491	-4.20353	2.6278e-05	0.000487122
ncRv11221	65.0403	-5.9045	1.09522	-5.39113	7.00169e-08	4.79667e-06
ncRv11228Ac	190.437	-2.31451	0.681356	-3.39692	0.000681483	0.00568143
ncRv11534	1985.19	-3.94783	0.851785	-4.63477	3.57336e-06	0.000110021
ncRv11706	1428.31	-2.92052	0.662821	-4.40621	1.05197e-05	0.00023907
ncRv11803	1058.52	-2.51331	0.658025	-3.81948	0.000133734	0.00164626
ncRv1199	585.16	-1.47268	0.507891	-2.89959	0.00373649	0.0212033
ncRv12108	553.602	0.345164	0.12502	2.76087	0.00576474	0.0297813
ncRv12237Ac	181.335	-1.68441	0.55889	-3.01384	0.0025796	0.0161397
ncRv1250c	684.919	-0.933162	0.341414	-2.73323	0.00627168	0.0318434
ncRv12562	227.158	-1.1576	0.435719	-2.65676	0.00788949	0.0378433
ncRv12783c	218.236	-2.04196	0.649116	-3.14576	0.00165655	0.0112854
ncRv12929	6840.17	-5.0595	0.93243	-5.42614	5.75855e-08	4.32638e-06
ncRv13053c	65.0087	-3.8085	0.907086	-4.19861	2.68559e-05	0.00049396
ncRv13197c	678.459	-1.59309	0.42084	-3.78551	0.000153396	0.00180824
ncRv13210	301.818	-1.49283	0.386395	-3.86348	0.000111784	0.00145565
ncRv13219	342.218	-4.20206	0.78147	-5.37712	7.5685e-08	5.1109e-06
ncRv13241c	584.565	-3.23525	0.690509	-4.68532	2.79527e-06	9.17587e-05
ncRv13460c	837.6	-6.37794	0.979053	-6.5144	7.29827e-11	1.81573e-08
ncRv1357	544.782	0.505152	0.186481	2.70886	0.00675147	0.0336293
ncRv13573	279.31	-1.11037	0.428361	-2.59214	0.0095381	0.0435619
ncRv13661	552.701	-1.52263	0.431137	-3.53166	0.000412968	0.00386554
ncRv13681c	207.496	-1.04805	0.345503	-3.03341	0.00241808	0.0152811
ncRv13871	481.22	-4.27712	0.955218	-4.47764	7.54732e-06	0.000188763
ncRv1430Ac	254.386	-1.4383	0.426506	-3.37228	0.00074549	0.00612858
ncRv1501	21.2054	-2.36731	0.812553	-2.91342	0.0035749	0.0204089
ncRv1629c	593.051	-1.15096	0.347312	-3.31392	0.000919993	0.00720001
ncRv1760c	260.306	-27.8054	2.97486	-9.3468	9.03377e-21	2.13513e-17
ncRv1780c	589.572	-0.529168	0.206254	-2.56562	0.0102993	0.0462342
ncRv1788c	103.95	-26.5002	2.97589	-8.90497	5.34001e-19	5.04845e-16
ncRv1813	671.29	-1.24364	0.441049	-2.81972	0.00480651	0.0257309
ncRv1838	708.223	-1.15019	0.42352	-2.71579	0.00661173	0.0332132
ncRv1954	6819.7	-8.87354	1.09605	-8.0959	5.68403e-16	2.98538e-13
ncRv1nt01	21.3736	-3.34789	0.896968	-3.73245	0.000189629	0.00213932
ncRv2080Ac	1553.75	-1.43935	0.481864	-2.98704	0.00281697	0.0171614
ncRv2080Bc	139.154	-1.99275	0.558869	-3.56568	0.000362913	0.00351535
ncRv2430	488.01	0.404132	0.146708	2.75468	0.00587503	0.030219
ncRv2655	682.205	-1.01179	0.35823	-2.82443	0.00473654	0.0253851
ncRv2659	2775.4	-2.58398	0.646004	-3.99994	6.33584e-05	0.000941809
ncRv2971c	790.231	0.449688	0.168749	2.66484	0.00770255	0.037229
ncRv3191	374.73	-1.46815	0.52892	-2.77576	0.0055073	0.0287623
ncRv3206	983.221	-1.68235	0.477942	-3.52	0.000431547	0.00399985
ncRv3238	291.491	-0.642776	0.196879	-3.26482	0.00109532	0.00812808
ncRv3383	394.923	0.513091	0.195265	2.62766	0.00859743	0.0401979
ncRv3645c	739.54	-2.3369	0.568684	-4.1093	3.96853e-05	0.000660537
ncRv3662	600.761	-1.24485	0.325914	-3.81957	0.000133687	0.00164626
ncRv3738	605.449	-0.582242	0.201928	-2.88341	0.0039339	0.022085
ncRv3877c	388.815	-0.529291	0.202538	-2.61329	0.00896752	0.0415991
ncRv3917c	100.231	-4.56836	0.924094	-4.94361	7.66896e-07	3.29556e-05
ndh	5588.02	-1.41728	0.447631	-3.16617	0.0015446	0.0106901
nirB	7776.39	-1.50224	0.450118	-3.33743	0.000845568	0.00679557
nrdE	37772.6	-4.9381	0.86794	-5.68944	1.27453e-08	1.40109e-06
nrdF1	1886.36	-1.97318	0.580399	-3.3997	0.000674603	0.00563401
nrdF2	5924.33	-3.59162	0.778499	-4.61352	3.95909e-06	0.000118981
nrdH	9648.39	-5.89442	0.943541	-6.24712	4.18088e-10	8.2346e-08
nrdI	4068.22	-4.6309	0.85525	-5.41468	6.13993e-08	4.53491e-06
nrdR	617.457	-1.36125	0.427755	-3.18231	0.00146103	0.0102925
nth	1355.32	-0.670592	0.228831	-2.93052	0.00338399	0.019724
nuoC	1042.64	-1.38467	0.449428	-3.08097	0.00206331	0.0134342
nuoD	1837.52	-1.39361	0.520485	-2.67753	0.0074167	0.0360687
nuoI	1152.03	-2.07718	0.602239	-3.4491	0.000562463	0.00491453
nuoK	155.816	-2.37193	0.776527	-3.05454	0.00225406	0.0144768
nusA	1846.19	-0.809868	0.262561	-3.0845	0.00203895	0.0133442
nusG	6008.66	-2.96042	0.648015	-4.56845	4.91345e-06	0.000135824
ogt	1143.59	-0.808437	0.27837	-2.90418	0.00368211	0.020945
otsA	3234.26	-0.80751	0.263677	-3.06249	0.00219501	0.0141553
pafA	3140.22	-1.88798	0.492901	-3.83033	0.000127969	0.00160454
panD	257.96	-2.37539	0.640015	-3.71145	0.000206073	0.00227065
papA5	2472.94	-1.12458	0.443763	-2.53419	0.0112708	0.0494223
parA	1599.72	-0.915116	0.289309	-3.16311	0.00156095	0.0107875
parB	1151.55	-1.48028	0.466814	-3.17103	0.00151899	0.0105593
pbpA	2373.82	-0.809781	0.277039	-2.92298	0.00346697	0.0200502
pcaA	3422.28	-2.49898	0.601165	-4.1569	3.22599e-05	0.000558581
pckA	15001.3	-3.06623	0.657569	-4.66298	3.11663e-06	9.75651e-05
pepA	1435.79	-0.933416	0.325924	-2.86391	0.0041845	0.0229468
pepD	4907.78	-2.51924	0.607715	-4.14543	3.39181e-05	0.000581142
pepQ	1041.17	-1.02635	0.362129	-2.83422	0.00459378	0.0248169
pfkA	2375.81	-0.947425	0.34112	-2.77739	0.00547966	0.028653
pfkB	4096.18	-1.87882	0.560236	-3.35362	0.000797621	0.00648942
pgk	1843.08	-1.39592	0.473348	-2.94904	0.00318763	0.0187691
pheS	879.772	-0.492499	0.190873	-2.58024	0.00987303	0.0446601
phoH1	3176.71	-2.76546	0.62574	-4.41951	9.89243e-06	0.000230352
phoH2	4229.72	-0.903955	0.301607	-2.99713	0.00272536	0.0167744
phoT	1391.37	-0.879073	0.338463	-2.59725	0.00939735	0.0430439
phoY1	808.414	-1.51	0.487004	-3.10058	0.00193142	0.0127512
phoY2	2246.46	-1.68831	0.508732	-3.31867	0.000904485	0.00709038
phyA	852.347	0.290552	0.113538	2.55907	0.0104953	0.0466844
pirG	1093.38	-1.81187	0.495844	-3.65411	0.000258074	0.00272848
pitA	2386.39	-1.17735	0.37261	-3.15974	0.00157912	0.0108654
pknA	1426.96	-0.996409	0.335198	-2.9726	0.00295292	0.0177363
pknB	3031.91	-1.09003	0.394219	-2.76505	0.00569145	0.0295318
pknD	7816.99	-2.1735	0.524412	-4.14464	3.40342e-05	0.000581142
pknE	1583.08	-0.859694	0.2867	-2.99858	0.00271238	0.0167499
pknG	6168.02	-1.10832	0.359354	-3.0842	0.00204099	0.0133442
pks13	13133.4	-1.52693	0.415375	-3.67602	0.000236901	0.00254209
pks9	8185.55	0.413671	0.149455	2.76787	0.00564237	0.0293521
pmmA	3262.98	-0.776167	0.209096	-3.712	0.000205626	0.00227065
pncA	975.795	-3.08806	0.670921	-4.60272	4.17018e-06	0.000123203
ponA1	4622.43	-1.52136	0.474871	-3.20374	0.00135653	0.00962812
ponA2	6740.77	-1.82796	0.474701	-3.85076	0.000117751	0.00150843
ppiA	3295.49	-2.01337	0.515639	-3.90461	9.43779e-05	0.00127464
ppk1	2715.48	-0.506484	0.182005	-2.7828	0.00538918	0.0283366
ppm1	7275.3	-0.777272	0.292424	-2.65803	0.00785994	0.0377965
ppsA	13275	-1.09189	0.384032	-2.84323	0.00446587	0.0242646
prcB	2789.34	-1.02162	0.351101	-2.90977	0.00361695	0.020624
prfA	2642.15	-1.9071	0.494453	-3.85698	0.000114797	0.00148263
prfB	1174.24	-1.09382	0.329312	-3.32154	0.000895225	0.00709038
prpD	4408.3	-0.990189	0.359372	-2.75533	0.00586331	0.0301916
prrA	1367.75	-0.496029	0.172569	-2.87439	0.00404809	0.0225653
prsA	1498.37	-1.67608	0.464574	-3.60779	0.000308817	0.00311253
pstB	1191.8	-0.750509	0.264765	-2.83462	0.00458801	0.0248141
pstS2	8350.87	-3.45615	0.687111	-5.02997	4.90567e-07	2.27344e-05
purF	3791.79	-1.28133	0.410367	-3.12239	0.00179391	0.0119603
pykA	2302.33	-0.263543	0.100367	-2.62581	0.00864439	0.0403775
pyrE	842.288	-0.511417	0.192211	-2.6607	0.00779778	0.0376123
pyrG	3952.32	-1.81683	0.530265	-3.42626	0.000611956	0.00525949
pyrH	1900.13	-0.786728	0.291807	-2.69605	0.00701669	0.0346945
qcrA	4161.78	-2.31455	0.566515	-4.0856	4.39636e-05	0.000711699
qcrB	5342.98	-2.28353	0.573207	-3.98378	6.78268e-05	0.000998808
qcrC	1767.43	-1.43355	0.433599	-3.30617	0.000945792	0.00732911
rbfA	882.741	-1.55125	0.44321	-3.50004	0.000465191	0.00423692
regX3	2937.68	-1.11296	0.402792	-2.7631	0.00572551	0.0296435
relA	5441.56	-1.11319	0.375017	-2.96836	0.00299391	0.0178915
relB	157.508	-2.38995	0.661856	-3.61098	0.000305038	0.00308779
rfbE	920.118	-1.20839	0.471378	-2.56352	0.0103617	0.0463386
rhlE	5387.77	-1.77518	0.393043	-4.51649	6.28725e-06	0.000165961
rho	38226.4	-4.64391	0.786305	-5.90598	3.50546e-09	5.21979e-07
ribA2	4056.09	-2.00278	0.530187	-3.77749	0.000158417	0.00185816
ribH	482.143	-1.96069	0.50158	-3.90903	9.26671e-05	0.00125873
rip	1759.6	-1.06585	0.340682	-3.12857	0.00175657	0.0117945
rmlB	1307.13	-0.981006	0.301967	-3.24872	0.00115924	0.00850629
rmlC	767.058	-1.32751	0.413671	-3.20909	0.00133156	0.00949363
rnc	2433.95	-1.41874	0.434181	-3.26762	0.00108455	0.0081118
rne	11899.9	-2.13717	0.530293	-4.03016	5.57382e-05	0.000852668
rnhB	1456.71	-1.12439	0.32325	-3.47838	0.00050445	0.00449853
rnpB	429825	-5.78368	0.970831	-5.95745	2.56201e-09	4.17607e-07
rpe	1180.6	-0.851943	0.314285	-2.71074	0.00671334	0.0334747
rpfA	1554.91	-1.352	0.371537	-3.63895	0.000273755	0.00282805
rpfC	2361.77	-2.28542	0.529313	-4.3177	1.57661e-05	0.00031742
rphA	925.146	-0.704171	0.238436	-2.95328	0.00314413	0.0186011
rpiB	403.639	-0.732532	0.275742	-2.65658	0.0078937	0.0378433
rplA	2091.37	-2.28298	0.517885	-4.40828	1.04196e-05	0.00023794
rplB	4307.05	-2.51529	0.570013	-4.41269	1.02093e-05	0.000234268
rplC	2201.83	-2.78784	0.597063	-4.66925	3.02303e-06	9.5905e-05
rplD	745.435	-1.84263	0.465023	-3.96245	7.4185e-05	0.00107239
rplE	1478.97	-3.29978	0.640606	-5.15103	2.59064e-07	1.39158e-05
rplF	3494.84	-3.57924	0.766429	-4.67002	3.01174e-06	9.5905e-05
rplI	802.743	-1.21372	0.348213	-3.48557	0.000491097	0.00440497
rplK	3805.21	-3.90235	0.730477	-5.34219	9.18319e-08	5.94643e-06
rplM	764.963	-0.843775	0.268382	-3.14393	0.00166698	0.0113053
rplN	1430.53	-2.78065	0.616603	-4.50963	6.49406e-06	0.000168667
rplO	664.469	-1.87699	0.498966	-3.76176	0.000168719	0.00194996
rplP	841.458	-3.16583	0.711378	-4.45028	8.57588e-06	0.000207888
rplQ	2054.73	-2.87932	0.637886	-4.51384	6.36636e-06	0.000166264
rplS	1926.84	-3.7961	0.724521	-5.23946	1.61043e-07	9.11548e-06
rplT	3587.74	-4.11898	0.777778	-5.29583	1.18475e-07	7.1799e-06
rplU	1990.82	-2.00105	0.54283	-3.68633	0.000227507	0.00246093
rplW	1131.76	-2.9498	0.642371	-4.59206	4.38894e-06	0.000125737
rplX	905.33	-3.3712	0.750251	-4.49343	7.0086e-06	0.000177164
rpmA	1341.24	-2.13888	0.493596	-4.33325	1.46923e-05	0.000304607
rpmC	191.38	-3.48664	0.845618	-4.12319	3.73662e-05	0.000629817
rpmD	93.4117	-4.27068	0.860341	-4.96394	6.90766e-07	3.0362e-05
rpmE	4332.07	-5.38996	0.923384	-5.83718	5.30919e-09	6.78285e-07
rpmG2	179.286	-3.34968	0.751942	-4.4547	8.40095e-06	0.000205758
rpmI	421.163	-1.52187	0.4812	-3.16265	0.00156338	0.0107884
rpoA	3627.53	-2.08423	0.494869	-4.21168	2.53479e-05	0.000473595
rpoB	74020.4	-4.44642	0.800424	-5.55508	2.77487e-08	2.47487e-06
rpoC	15781.4	-1.9659	0.515349	-3.8147	0.00013635	0.00165903
rpoZ	4806.1	-5.46846	0.905196	-6.04119	1.5298e-09	2.7813e-07
rpsA	8164.78	-2.98507	0.625491	-4.77237	1.82075e-06	6.62052e-05
rpsB	2560.82	-2.16024	0.545515	-3.95999	7.49516e-05	0.00107362
rpsC	2005.17	-1.87577	0.506051	-3.70668	0.000209992	0.00230309
rpsD	2223.77	-3.11451	0.64944	-4.79569	1.62119e-06	6.1365e-05
rpsF	1215.72	-2.96055	0.679534	-4.35673	1.32021e-05	0.000282381
rpsG	2784.87	-2.91396	0.639027	-4.56	5.11548e-06	0.000140586
rpsH	729.509	-2.29314	0.574008	-3.99497	6.47026e-05	0.000958774
rpsJ	2191.4	-3.14502	0.707979	-4.44225	8.90233e-06	0.000214019
rpsK	436.325	-1.70519	0.499011	-3.41713	0.000632851	0.00539881
rpsL	4044.32	-4.01345	0.781127	-5.13802	2.77648e-07	1.46811e-05
rpsM	4298.85	-4.73564	0.822337	-5.75876	8.47337e-09	1.00134e-06
rpsN1	584.913	-2.77957	0.598667	-4.64293	3.43496e-06	0.000106823
rpsO	3122.98	-5.94755	0.947943	-6.27416	3.51531e-10	7.22472e-08
rpsP	1125.88	-2.37022	0.581293	-4.0775	4.55225e-05	0.000726975
rpsQ	685.522	-2.09971	0.605297	-3.46889	0.000522604	0.00461748
rpsR1	247.582	-1.5435	0.492677	-3.13288	0.00173099	0.0116559
rpsS	1789.69	-4.54024	0.850437	-5.33871	9.36099e-08	5.97965e-06
rrf	6819.34	-2.40583	0.741034	-3.24659	0.00116797	0.00854641
rrl	1.09464e+08	-5.87129	1.03373	-5.6797	1.34934e-08	1.44963e-06
rrs	1.2219e+07	-6.9293	1.03016	-6.72644	1.73869e-11	5.13674e-09
rsbW	665.361	-0.464741	0.170032	-2.73326	0.00627117	0.0318434
rseA	870.285	-1.41445	0.389214	-3.63412	0.000278926	0.00286626
rsfB	1327.9	-1.06074	0.40266	-2.63433	0.00843046	0.0396079
rshA	535.612	-1.40584	0.417167	-3.36996	0.00075178	0.00616955
rubA	128.286	-3.69824	0.979017	-3.7775	0.000158411	0.00185816
rubB	65.3268	-1.79172	0.656425	-2.72951	0.00634288	0.0321704
sORF_120	54.5723	-1.84332	0.635406	-2.90102	0.00371952	0.0211324
sORF_121	539.023	-0.792625	0.286831	-2.76339	0.00572041	0.0296435
sORF_122	678.498	-0.87651	0.33114	-2.64695	0.00812218	0.0386253
sORF_148	1645.88	-2.62937	0.691595	-3.80189	0.000143595	0.00171791
sORF_149	208.59	-2.43384	0.628058	-3.87519	0.00010654	0.00140283
sORF_195	2407.97	-1.85657	0.529598	-3.50561	0.000455555	0.00415716
sORF_200	6410.87	-6.61836	0.987865	-6.69966	2.08906e-11	5.80881e-09
sORF_205	4468.3	-5.20975	0.921899	-5.65111	1.59418e-08	1.67459e-06
sORF_208	46.0662	0.639599	0.241008	2.65385	0.00795794	0.0379371
sORF_213	639.111	-1.38152	0.512568	-2.6953	0.00703254	0.0347365
sORF_22	105.47	-2.12071	0.565911	-3.74742	0.000178665	0.00204987
sORF_223	184.203	-6.00727	1.07905	-5.5672	2.58861e-08	2.35315e-06
sORF_224	493.995	-1.56426	0.47369	-3.30229	0.000959004	0.00739513
sORF_237	370.833	-3.71304	0.785411	-4.72751	2.27289e-06	7.78547e-05
sORF_238	1109.26	-1.18564	0.40566	-2.92274	0.00346965	0.0200502
sORF_239	233.444	-2.5567	0.651751	-3.92282	8.75187e-05	0.00120656
sORF_240	161.997	-1.25469	0.41279	-3.03953	0.00236945	0.0150788
sORF_261	21.3745	-24.4547	2.98239	-8.19969	2.40999e-16	1.424e-13
sORF_266	298.946	-2.70603	0.718251	-3.76753	0.00016487	0.00191484
sORF_267	242.88	-1.62561	0.491594	-3.30682	0.000943617	0.00732911
sORF_280	709.464	-1.32717	0.516333	-2.57037	0.0101589	0.0456472
sORF_31	824.814	-0.428322	0.132967	-3.22126	0.00127628	0.00921068
sORF_43	580.621	-1.32065	0.378239	-3.49157	0.000480193	0.00432357
sORF_52	485.651	-4.98373	0.918506	-5.42591	5.76606e-08	4.32638e-06
sORF_53	332.44	-4.81408	0.860104	-5.59709	2.17978e-08	2.06077e-06
sORF_60	81.1544	-1.86775	0.622873	-2.99861	0.00271217	0.0167499
sORF_73	431.286	-1.96357	0.601161	-3.2663	0.00108963	0.00812808
sORF_77	133.076	-4.93904	0.926751	-5.32942	9.85269e-08	6.1958e-06
sORF_96	393.477	-2.17081	0.654104	-3.31875	0.000904221	0.00709038
sahH	20535.7	-3.83392	0.77276	-4.96133	7.00117e-07	3.0362e-05
sapM	989.497	-0.603437	0.187502	-3.21829	0.00128956	0.00927819
scoA	3099.77	-2.54681	0.623305	-4.08597	4.38924e-05	0.000711699
scoB	1012.7	-2.12911	0.606323	-3.51151	0.000445562	0.00409761
sdhD	423.635	-1.39836	0.472618	-2.95875	0.00308894	0.0183205
secA1	8005.51	-1.79658	0.457973	-3.9229	8.74885e-05	0.00120656
secA2	6447.48	-1.4818	0.420634	-3.52277	0.000427059	0.00398167
secD	2402.75	-1.0109	0.324349	-3.11669	0.00182893	0.0121594
secE1	446.694	-2.07681	0.546336	-3.80134	0.000143916	0.00171791
secF	1705.67	-1.13929	0.371155	-3.06959	0.00214355	0.0139097
secG	1556.77	-1.40248	0.462333	-3.03349	0.00241744	0.0152811
secY	3137.89	-1.96977	0.573692	-3.43349	0.000595865	0.00515871
senX3	5938.6	-1.61751	0.454722	-3.55715	0.0003749	0.00358518
sigA	5728.3	-2.34762	0.535628	-4.38292	1.17097e-05	0.000259866
sigB	42252.6	-5.31662	0.9056	-5.87083	4.33614e-09	6.02851e-07
sigE	21077.3	-4.75156	0.842046	-5.64288	1.67229e-08	1.71846e-06
sigF	2167.47	-1.33167	0.487135	-2.73367	0.00626335	0.0318434
sigH	5486.24	-3.29639	0.692822	-4.75792	1.95594e-06	6.95168e-05
sirA	6547.45	-1.51123	0.481838	-3.13638	0.00171048	0.0115672
smtB	850.567	-0.639195	0.252848	-2.52798	0.0114721	0.0499802
sodA	2094.75	-2.05261	0.502029	-4.08862	4.33948e-05	0.000707336
sppA	6134.18	-1.51228	0.424963	-3.55862	0.000372806	0.00358038
ssb	998.715	-2.13575	0.560503	-3.81041	0.000138735	0.00167724
sseA	3356.64	-3.53419	0.668149	-5.28952	1.22635e-07	7.33792e-06
ssr	2.50329e+06	-8.18667	1.10654	-7.39841	1.37826e-13	5.92274e-11
sthA	2469.14	-0.985894	0.338012	-2.91675	0.00353704	0.0203154
subI	1948.5	-1.07567	0.374705	-2.8707	0.0040956	0.0227004
sucC	2728.55	-0.783014	0.300392	-2.60664	0.00914362	0.0421677
sucD	1652.66	-1.69915	0.477721	-3.55678	0.000375431	0.00358518
tagA	1233.97	-0.716762	0.266618	-2.68835	0.00718062	0.0353203
tal	2026.59	-1.47142	0.421315	-3.49245	0.000478609	0.00431753
tatA	1253.12	-4.66212	0.871586	-5.34901	8.84379e-08	5.8062e-06
tatB	1258.77	-2.23514	0.551785	-4.05074	5.10565e-05	0.000796516
tatC	1417.3	-1.11138	0.365631	-3.03962	0.00236878	0.0150788
tesB1	1744.39	-0.916013	0.344944	-2.65554	0.00791816	0.0379221
tesB2	1223.95	-1.27246	0.395461	-3.21767	0.00129236	0.00928421
tgs1	57311.8	-5.52257	0.917097	-6.0218	1.72491e-09	3.01987e-07
tgs2	3116.37	-0.930298	0.356675	-2.60825	0.00910064	0.0420515
tgs3	1977.36	-0.507582	0.184805	-2.74659	0.00602184	0.0308399
thiC	4100.97	-1.6211	0.433736	-3.73753	0.000185839	0.00211169
tig	3606.9	-1.23092	0.360268	-3.41669	0.000633878	0.00539881
tkt	3774.66	-0.685619	0.240617	-2.84943	0.00437982	0.0238794
treS	2821.88	-0.96453	0.338938	-2.84574	0.00443078	0.0241279
trpB	2429.4	-1.3941	0.468276	-2.97708	0.00291004	0.0175456
trpT	683.701	-4.94277	0.942786	-5.24273	1.58221e-07	9.11548e-06
trxA	296.328	-1.90182	0.635794	-2.99125	0.00277842	0.0170345
trxB1	765.486	-2.92748	0.704234	-4.15698	3.22485e-05	0.000558581
trxC	877.908	-3.672	0.74658	-4.91843	8.72405e-07	3.64943e-05
tuf	12084.9	-3.42494	0.677719	-5.05363	4.33494e-07	2.06982e-05
umaA	3940.86	-2.11591	0.592554	-3.57083	0.000355845	0.00346107
uvrB	3198.57	-1.04701	0.326191	-3.2098	0.00132827	0.00948449
valT	501.834	-1.65675	0.567605	-2.91884	0.0035134	0.0202288
vapB1	102.149	-1.74848	0.621421	-2.81369	0.00489769	0.0261597
vapB10	8150.69	-7.37631	1.06562	-6.9221	4.44995e-12	1.50249e-09
vapB11	25.9871	-1.59191	0.622263	-2.55826	0.0105197	0.0466915
vapB2	203.438	-3.29728	0.73023	-4.5154	6.31965e-06	0.000165961
vapB24	102.89	-1.40808	0.461242	-3.05281	0.00226711	0.0145409
vapB28	237.69	-2.53085	0.662275	-3.82145	0.000132668	0.00164626
vapB29	574.103	-1.25041	0.394516	-3.16949	0.00152707	0.0105998
vapB33	106.473	-2.00864	0.611142	-3.2867	0.00101369	0.007679
vapB36	411.379	-1.32416	0.435998	-3.03708	0.00238884	0.0151571
vapB41	162.604	-1.28484	0.462274	-2.77939	0.00544608	0.0285723
vapB47	192.531	-2.38402	0.718262	-3.31915	0.000902913	0.00709038
vapC10	4963.44	-4.13891	0.790111	-5.23839	1.61984e-07	9.11548e-06
vapC13	345.535	-0.692303	0.273249	-2.5336	0.0112898	0.0494594
vapC17	849.704	-1.4148	0.492503	-2.87267	0.00407024	0.0226353
vapC2	863.441	-2.12817	0.59439	-3.58042	0.000343041	0.00337717
vapC25	1270.61	-1.11554	0.419844	-2.65703	0.0078833	0.0378433
vapC27	601.606	-0.643086	0.236518	-2.71897	0.00654854	0.0330362
vapC28	167.531	-2.13529	0.555953	-3.84078	0.000122646	0.00155527
vapC30	392.189	-0.736045	0.24966	-2.9482	0.00319634	0.0187691
vapC34	94.426	-1.70399	0.609059	-2.79774	0.00514611	0.0273874
vapC44	196.782	-1.42236	0.557803	-2.54993	0.0107746	0.0476439
vapC48	321.55	-0.828834	0.29434	-2.8159	0.00486405	0.0260095
wag22	72.8389	-9.98363	2.61565	-3.81689	0.000135146	0.00165074
wag31	7475.18	-2.9959	0.652253	-4.59315	4.36606e-06	0.000125737
wbbL1	705.868	-0.535064	0.196391	-2.72448	0.0064403	0.0325945
whiB1	36232.1	-7.65023	1.06303	-7.19661	6.17281e-13	2.43157e-10
whiB2	2510.6	-2.58093	0.577445	-4.46957	7.83761e-06	0.000193665
whiB3	2470.31	-2.02131	0.591299	-3.41843	0.000629833	0.00538377
xseB	176.265	-3.15721	0.732833	-4.30823	1.64565e-05	0.000327119
yajC	1783.08	-0.982952	0.374636	-2.62375	0.00869669	0.0405817
yrbE1A	1703.81	-1.21506	0.396707	-3.06288	0.00219219	0.0141553
yrbE2A	1464.85	-2.1343	0.599802	-3.55834	0.0003732	0.00358038
zmp1	3359.21	-0.813099	0.28366	-2.86646	0.00415088	0.0228952
zur	1397.25	-1.65152	0.509056	-3.24428	0.0011775	0.00857632

### Sheet: L4.9_BFEvA
	baseMean	log2FoldChange	lfcSE	stat	pvalue	padj
35kd_ag	1947.04	-1.93894	0.575267	-3.37051	0.000750301	0.00746344
MTS2823	11.189	-5.8628	1.5541	-3.77247	0.000161637	0.0023742
P55	3059.27	-1.04922	0.351654	-2.98367	0.00284813	0.0203161
PE13	2278.25	-2.79728	0.425094	-6.58038	4.69241e-11	2.4583e-08
PE17	981.849	-0.867941	0.309682	-2.80268	0.00506795	0.0316077
PE19	5126.72	-2.97435	0.581678	-5.11339	3.16426e-07	1.88749e-05
PE25	1016.83	-3.02181	0.698449	-4.32646	1.51523e-05	0.000405926
PE26	1468.91	-1.58345	0.503482	-3.14501	0.00166084	0.0133861
PE31	1296.26	-2.23986	0.707525	-3.16576	0.00154676	0.0126834
PE35	426.607	-1.10724	0.326889	-3.38719	0.000706124	0.00722207
PE5	28.2417	-2.30951	0.529586	-4.36098	1.29484e-05	0.000362252
PE_PGRS15	726.307	-0.893383	0.236608	-3.77578	0.000159505	0.00236499
PE_PGRS33	123.129	-1.13889	0.34132	-3.33671	0.000847756	0.00818249
PE_PGRS38	664.127	-0.895823	0.296574	-3.02057	0.00252299	0.0186614
PE_PGRS41	837.983	-1.25822	0.362628	-3.46972	0.000521008	0.00578012
PE_PGRS57	584.189	0.990704	0.291076	3.4036	0.00066505	0.00690919
PE_PGRS7	1206.42	-1.11046	0.361211	-3.07427	0.00211021	0.0160998
PPE12	3809.01	-1.56139	0.504532	-3.09473	0.00196993	0.0152767
PPE18	2519.25	-2.66042	0.436667	-6.09256	1.11122e-09	2.278e-07
PPE26	968.26	-1.1412	0.295049	-3.86785	0.000109801	0.00184239
PPE4	2002.24	-1.42667	0.437049	-3.26434	0.00109721	0.00991508
PPE41	2776.68	-3.1991	0.744837	-4.29504	1.74665e-05	0.000450025
PPE50	1123.08	-1.34833	0.466746	-2.88879	0.00386726	0.0257181
PPE51	1962.01	-1.36645	0.452192	-3.02184	0.00251241	0.0186287
PPE52	1756	-1.29334	0.385963	-3.35094	0.000805391	0.00791129
PPE56	18102.4	0.872302	0.314487	2.77373	0.0055418	0.0340673
PPE57	899.153	-0.977739	0.342922	-2.8512	0.00435542	0.0282859
PPE58	1485.26	-0.943751	0.298097	-3.16592	0.00154592	0.0126834
PPE60	3630.55	-2.2582	0.636074	-3.55022	0.000384912	0.00462975
PPE68	2300.71	-2.09359	0.39703	-5.27312	1.3412e-07	9.10215e-06
Rv0007	704.931	-1.69656	0.498187	-3.40546	0.000660533	0.0068903
Rv0027	204.372	-1.41938	0.528254	-2.68693	0.00721127	0.0412635
Rv0047c	1442.77	-1.11563	0.34857	-3.2006	0.00137141	0.0116298
Rv0057	522.55	-1.6752	0.582502	-2.87587	0.00402914	0.026607
Rv0060	1940.69	-1.33654	0.503813	-2.65284	0.00798168	0.044541
Rv0061c	655.697	-2.44057	0.700427	-3.4844	0.000493243	0.00553724
Rv0073	1557.15	-1.40188	0.462818	-3.02902	0.00245349	0.0182752
Rv0088	1759.95	-1.38342	0.527726	-2.62146	0.0087553	0.0476139
Rv0097	3365.73	-2.77019	0.62449	-4.43592	9.16786e-06	0.000271864
Rv0100	32.9295	-3.10327	0.75314	-4.12044	3.78145e-05	0.000803133
Rv0108c	3158.73	-3.02065	0.742225	-4.06973	4.70683e-05	0.000924697
Rv0122	513.668	0.604337	0.144776	4.17429	2.98917e-05	0.000661268
Rv0140	1366.39	-3.82806	0.935363	-4.0926	4.26565e-05	0.000870672
Rv0141c	948.35	-1.67287	0.535029	-3.12669	0.00176786	0.0140801
Rv0142	480.058	-0.373085	0.138025	-2.70303	0.00687096	0.0397017
Rv0144	3379.3	-1.9224	0.548794	-3.50296	0.000460113	0.00521498
Rv0148	942.068	-1.85519	0.492422	-3.76749	0.000164899	0.00240712
Rv0175	849.779	-2.07683	0.530574	-3.91431	9.06627e-05	0.00156632
Rv0176	837.348	-1.7404	0.476819	-3.65003	0.000262213	0.00342148
Rv0177	1234.88	-4.713	0.752281	-6.26495	3.72942e-10	1.17228e-07
Rv0178	1034.67	-2.04122	0.492091	-4.14805	3.3532e-05	0.000731961
Rv0227c	2407.93	-1.7482	0.550879	-3.17348	0.00150625	0.0124818
Rv0238	906.332	-1.31994	0.496844	-2.65664	0.00789231	0.0441426
Rv0247c	1381.3	-3.20272	0.753098	-4.25273	2.11178e-05	0.00052131
Rv0249c	1128.07	-3.07801	0.781277	-3.93971	8.15794e-05	0.00142991
Rv0250c	794.606	-1.56514	0.441819	-3.54249	0.000396362	0.00470742
Rv0298	241.933	-2.8879	0.681829	-4.23551	2.28031e-05	0.000548707
Rv0309	1891.91	-1.68088	0.561103	-2.99568	0.00273835	0.0196221
Rv0315	1232.36	-2.26322	0.611897	-3.6987	0.000216708	0.00293159
Rv0338c	5055.55	-1.66288	0.538577	-3.08754	0.00201821	0.0155216
Rv0383c	1701.67	-1.74581	0.505185	-3.45578	0.000548708	0.00600269
Rv0424c	514.757	-2.33901	0.637649	-3.66818	0.000244282	0.00324123
Rv0455c	1563.55	-3.72549	0.824216	-4.52004	6.18293e-06	0.00019435
Rv0460	132.024	-2.58405	0.717233	-3.6028	0.000314808	0.00393036
Rv0464c	534.015	-1.55736	0.480336	-3.24224	0.00118596	0.0103937
Rv0474	418.884	-1.41348	0.479447	-2.94815	0.00319686	0.022249
Rv0476	272.869	-3.14811	0.638435	-4.93098	8.18162e-07	3.93636e-05
Rv0479c	2998.99	-2.39947	0.594975	-4.0329	5.50933e-05	0.00103852
Rv0500A	732.108	-1.53998	0.481936	-3.1954	0.00139636	0.0117405
Rv0502	2535.81	-1.32344	0.384659	-3.44056	0.000580518	0.00624919
Rv0513	502.227	-2.53777	0.621544	-4.083	4.44575e-05	0.000888208
Rv0516c	1276.17	-1.50634	0.461495	-3.26404	0.00109835	0.00991508
Rv0531	139.934	-1.98297	0.622897	-3.18346	0.00145526	0.0121444
Rv0543c	382.053	-2.57049	0.601792	-4.27139	1.94259e-05	0.000484619
Rv0556	419.016	-1.69657	0.512646	-3.30943	0.000934849	0.00886884
Rv0559c	869.62	-2.12146	0.628748	-3.3741	0.000740579	0.00741366
Rv0569	1331.98	-4.49928	0.792149	-5.67984	1.34818e-08	1.58916e-06
Rv0605	1665.61	0.376848	0.111124	3.39123	0.000695808	0.00713382
Rv0607	635.597	0.407198	0.14851	2.74189	0.00610871	0.0365413
Rv0634c	665.1	-1.65964	0.560452	-2.96125	0.00306392	0.0214741
Rv0679c	459.203	-1.34991	0.4598	-2.93586	0.00332621	0.0229285
Rv0686	1076.22	-2.28633	0.60297	-3.79179	0.000149568	0.00226756
Rv0692	179.617	-2.21576	0.508159	-4.36037	1.29842e-05	0.000362252
Rv0693	1851.95	-1.7324	0.457832	-3.78392	0.000154376	0.0023181
Rv0694	2247.05	-1.77105	0.466837	-3.79372	0.000148408	0.00226756
Rv0695	870.892	-1.1746	0.355094	-3.30787	0.000940079	0.00887706
Rv0739	1092.34	0.38702	0.140104	2.76237	0.00573837	0.0350018
Rv0759c	860.411	-1.67834	0.521571	-3.21786	0.00129153	0.0111327
Rv0760c	493.729	-2.53572	0.624098	-4.06301	4.8444e-05	0.000943858
Rv0787A	350.643	-2.58381	0.652525	-3.95971	7.50411e-05	0.00132911
Rv0805	4206.66	-2.4911	0.595087	-4.18611	2.83779e-05	0.000637151
Rv0810c	394.078	-2.19553	0.523981	-4.19009	2.78844e-05	0.000629066
Rv0814c	26.8283	-1.6699	0.567713	-2.94144	0.00326686	0.0226516
Rv0823c	1789.56	-0.494779	0.183479	-2.69665	0.00700399	0.0402239
Rv0831c	2567.37	-2.22998	0.56773	-3.92788	8.56968e-05	0.001491
Rv0856	519.262	-2.96546	0.725471	-4.08763	4.35797e-05	0.000878112
Rv0859	1567.18	-1.06279	0.343187	-3.09681	0.00195614	0.0152198
Rv0863	129.806	-1.70562	0.617278	-2.76313	0.00572506	0.0350018
Rv0875c	309.33	-1.07093	0.393911	-2.71871	0.0065538	0.0385043
Rv0885	2771.03	-1.49493	0.50871	-2.93867	0.00329629	0.0227889
Rv0925c	821.003	-1.49688	0.493346	-3.03413	0.00241228	0.0180538
Rv0954	2583.31	-1.54662	0.505646	-3.0587	0.00222303	0.0167706
Rv0991c	1012.56	-3.5361	0.891627	-3.9659	7.31199e-05	0.00130098
Rv0997a	721.914	-2.75421	0.690936	-3.98621	6.71375e-05	0.00121285
Rv1072	10336.4	-3.987	0.771729	-5.16632	2.38744e-07	1.46192e-05
Rv1073	1828.33	-1.81856	0.538743	-3.37556	0.000736668	0.00740595
Rv1078	1461.25	-3.53276	0.814143	-4.33924	1.42976e-05	0.000389672
Rv1083	32.2093	-2.48659	0.823388	-3.01995	0.00252813	0.0186614
Rv1086	1276.9	0.448359	0.145128	3.0894	0.00200559	0.0154769
Rv1109c	2184.95	-2.38524	0.606464	-3.93303	8.38805e-05	0.0014648
Rv1156	2731.54	-2.71998	0.643286	-4.22826	2.35506e-05	0.000560815
Rv1184c	2566.44	-1.45655	0.444733	-3.27512	0.00105618	0.00963225
Rv1205	892.688	-1.13311	0.421988	-2.68518	0.00724907	0.0413794
Rv1211	1846.59	-3.15449	0.692475	-4.55539	5.2289e-06	0.000168865
Rv1248c	6339.04	-1.27301	0.409013	-3.11239	0.00185578	0.0146321
Rv1303	1079.99	-2.61431	0.645037	-4.05296	5.05728e-05	0.000973268
Rv1322A	4681.4	-3.20244	0.677127	-4.72945	2.25134e-06	8.63015e-05
Rv1324	2020	-1.29965	0.419889	-3.09521	0.00196671	0.0152767
Rv1332	606.358	-1.45023	0.479925	-3.0218	0.0025128	0.0186287
Rv1337	708.741	-2.41996	0.640721	-3.77694	0.000158768	0.00236499
Rv1339	1140.83	-1.07025	0.3789	-2.82461	0.00473383	0.0301215
Rv1363c	812.562	-2.01304	0.595233	-3.38194	0.00071976	0.00728697
Rv1419	1075.86	-1.73673	0.544569	-3.18918	0.00142676	0.0119488
Rv1439c	880.416	0.697742	0.253004	2.75782	0.00581877	0.0353187
Rv1461	7533.7	-1.96912	0.570583	-3.45106	0.000558381	0.00605593
Rv1480	595.545	-0.786848	0.238641	-3.2972	0.000976529	0.00906365
Rv1488	1930.01	-0.888431	0.330461	-2.68846	0.00717819	0.0411241
Rv1489	515.281	-1.96805	0.579126	-3.39831	0.000678029	0.00699542
Rv1491c	2106.26	-0.920211	0.287827	-3.19709	0.0013882	0.011709
Rv1498c	1015.53	-1.28432	0.445348	-2.88386	0.00392828	0.0260138
Rv1502	3339.52	-2.70946	0.790954	-3.42556	0.000613536	0.00651537
Rv1505c	425.888	-1.71548	0.579333	-2.96113	0.00306513	0.0214741
Rv1507c	1187.73	-1.77052	0.628694	-2.81618	0.00485985	0.0306749
Rv1543	2007.26	-1.42312	0.467781	-3.04228	0.0023479	0.0175999
Rv1545	80.4925	-3.12708	0.840381	-3.72103	0.000198411	0.00272743
Rv1546	318.977	-2.02069	0.571891	-3.53335	0.000410325	0.00484752
Rv1558	331.348	-1.13504	0.294824	-3.84991	0.000118161	0.00193447
Rv1566c	432.936	-1.51075	0.43817	-3.44787	0.000565034	0.0061104
Rv1615	684.284	-1.22303	0.444492	-2.75154	0.00593166	0.0357188
Rv1626	2420.2	-1.96548	0.557765	-3.52384	0.000425342	0.00493759
Rv1628c	571.649	-1.32828	0.441325	-3.00975	0.00261462	0.0189952
Rv1639c	1842.57	-1.17677	0.40734	-2.8889	0.00386586	0.0257181
Rv1678	914.503	-2.01378	0.530525	-3.79583	0.000147152	0.00226
Rv1697	2262.19	-1.78765	0.572237	-3.12396	0.00178435	0.0141637
Rv1703c	710.721	-1.01488	0.38446	-2.63975	0.00829683	0.0458611
Rv1738	7301.01	-3.39856	0.790149	-4.30117	1.69899e-05	0.000440151
Rv1739c	2121.38	0.524487	0.194202	2.70073	0.00691873	0.03988
Rv1761c	476.13	0.671266	0.244097	2.75	0.00595945	0.0358149
Rv1770	855.561	-1.12363	0.397007	-2.83024	0.00465126	0.0297164
Rv1772	1464.13	-1.77564	0.56452	-3.1454	0.0016586	0.0133861
Rv1794	5209.32	-2.90932	0.583821	-4.98325	6.25265e-07	3.27569e-05
Rv1810	2959.23	-3.37379	0.800086	-4.21678	2.47818e-05	0.000581325
Rv1813c	2167.69	-2.21251	0.6592	-3.35636	0.000789769	0.0077892
Rv1815	1378.62	-1.8471	0.547341	-3.37468	0.000739025	0.00741366
Rv1828	945.54	-2.1175	0.558235	-3.7932	0.000148716	0.00226756
Rv1829	1186.21	-2.73888	0.703205	-3.89486	9.82553e-05	0.00167853
Rv1830	783.079	-1.46472	0.479177	-3.05674	0.00223756	0.0168395
Rv1831	477.591	-4.79201	0.959386	-4.99488	5.88733e-07	3.11896e-05
Rv1836c	2584.98	-1.33106	0.403217	-3.30109	0.000963094	0.00897429
Rv1841c	1831.62	-1.04801	0.387529	-2.70433	0.00684413	0.0396811
Rv1861	581.683	-2.16606	0.634672	-3.41287	0.000642815	0.00675027
Rv1863c	2180.52	-1.66345	0.522143	-3.18582	0.00144345	0.0120672
Rv1870c	1135.75	-2.14911	0.537489	-3.99842	6.37662e-05	0.00116534
Rv1871c	1214.42	-3.30348	0.62142	-5.31601	1.06064e-07	7.7482e-06
Rv1883c	926.183	-1.12652	0.39356	-2.86238	0.00420472	0.0274588
Rv1887	1775.14	-1.73759	0.534232	-3.25249	0.00114398	0.010235
Rv1891	757.982	-1.62939	0.462463	-3.5233	0.000426214	0.00493759
Rv1892	121.76	-1.21749	0.451949	-2.69386	0.00706301	0.0405135
Rv1893	464.185	-1.7835	0.554231	-3.21797	0.00129102	0.0111327
Rv1904	1386.19	-1.45392	0.439606	-3.30733	0.0009419	0.00887706
Rv1929c	440.95	-1.49754	0.441602	-3.39116	0.000695982	0.00713382
Rv1957	933.732	-1.00509	0.385029	-2.61043	0.00904276	0.0487276
Rv1979c	1969.88	-1.48578	0.537136	-2.76612	0.00567279	0.0348271
Rv1987	1278.26	-2.10679	0.648861	-3.2469	0.0011667	0.0103596
Rv1993c	354.655	-4.04635	0.741797	-5.45479	4.90297e-08	3.91822e-06
Rv1996	1813.45	-1.78747	0.582371	-3.0693	0.00214561	0.0163434
Rv2004c	2890.31	-1.07526	0.401408	-2.67872	0.00739049	0.0418824
Rv2005c	3162.69	-1.61056	0.546545	-2.94681	0.00321072	0.0222953
Rv2030c	4980.7	-1.91566	0.511659	-3.74401	0.000181107	0.0025955
Rv2074	808.455	-1.07448	0.410793	-2.61563	0.00890626	0.0483234
Rv2077c	1965.54	-1.34916	0.456964	-2.95245	0.00315268	0.0219894
Rv2091c	3294.45	-2.73688	0.627596	-4.36089	1.29532e-05	0.000362252
Rv2134c	1156.55	-1.83568	0.506131	-3.62689	0.000286852	0.00365543
Rv2137c	899.504	-1.47509	0.509327	-2.89616	0.00377763	0.0252418
Rv2141c	2292.27	0.451915	0.16463	2.74504	0.00605039	0.0362946
Rv2144c	1315.81	-2.29234	0.593111	-3.86495	0.000111112	0.00185121
Rv2146c	1292.75	-1.86028	0.573089	-3.24605	0.00117017	0.0103709
Rv2147c	1447.75	-0.814441	0.300584	-2.70953	0.00673795	0.0393186
Rv2159c	370.116	-1.80531	0.355583	-5.07705	3.8335e-07	2.17771e-05
Rv2161c	680.709	-2.23286	0.468184	-4.7692	1.8496e-06	7.39055e-05
Rv2166c	1387.33	-1.54525	0.559865	-2.76005	0.00577931	0.035206
Rv2182c	2654.85	-1.96487	0.614928	-3.19529	0.0013969	0.0117405
Rv2190c	1684.73	-1.75746	0.466721	-3.76556	0.000166176	0.00241827
Rv2199c	2056.37	-2.95361	0.682222	-4.32939	1.49521e-05	0.000402852
Rv2204c	4914.51	-3.83815	0.773643	-4.96114	7.00807e-07	3.47822e-05
Rv2219	1270.74	-1.60999	0.455859	-3.53177	0.000412789	0.00485362
Rv2239c	1102.99	-3.54708	0.762731	-4.6505	3.31129e-06	0.000117389
Rv2248	1000.06	-0.552352	0.190421	-2.90068	0.0037235	0.0250454
Rv2271	532.78	-3.18966	0.758038	-4.20778	2.57891e-05	0.00059315
Rv2275	1047.79	-1.31508	0.481511	-2.73115	0.00631143	0.0374247
Rv2288	96.0462	-2.31391	0.61308	-3.77423	0.0001605	0.00237228
Rv2297	600.402	-1.08424	0.337343	-3.21406	0.00130874	0.0112604
Rv2327	829.369	-0.775341	0.208426	-3.71998	0.000199239	0.00273084
Rv2336	1084.38	-1.72001	0.571599	-3.00911	0.00262011	0.0190059
Rv2348c	3861.11	-2.42974	0.592629	-4.09993	4.13276e-05	0.000854648
Rv2420c	125.33	-1.31988	0.491427	-2.6858	0.00723562	0.0413527
Rv2426c	669.669	-0.735848	0.277585	-2.6509	0.00802785	0.0446887
Rv2454c	2631.44	-2.02289	0.556152	-3.6373	0.000275516	0.00354934
Rv2455c	6066.73	-2.1114	0.581518	-3.63084	0.000282502	0.00362942
Rv2468c	342.74	-0.389674	0.131671	-2.95945	0.00308186	0.0215273
Rv2472	103.742	-1.26881	0.424356	-2.98997	0.00279003	0.0199621
Rv2475c	225.928	-1.21185	0.318669	-3.80284	0.000143047	0.00222643
Rv2477c	4786.25	-2.2906	0.596381	-3.84083	0.000122621	0.00199365
Rv2517c	277.92	-2.00671	0.692345	-2.89843	0.00375037	0.0251179
Rv2553c	2004.41	-1.20818	0.453215	-2.66581	0.0076804	0.0431108
Rv2557	2657.1	-2.22062	0.617851	-3.5941	0.000325513	0.00402833
Rv2558	1802.07	-1.24845	0.399608	-3.12418	0.00178301	0.0141637
Rv2568c	1404.45	0.467147	0.149979	3.11474	0.00184108	0.0145405
Rv2613c	502.881	-2.83274	0.715695	-3.95803	7.55701e-05	0.00132953
Rv2625c	1643.35	-0.695403	0.26486	-2.62555	0.00865097	0.0472992
Rv2629	3047.15	-1.61485	0.497171	-3.24807	0.00116192	0.0103367
Rv2658c	132.039	-1.70673	0.612566	-2.7862	0.00533296	0.0330854
Rv2694c	610.234	-1.99744	0.597099	-3.34525	0.000822087	0.00800855
Rv2708c	1121.07	-1.38922	0.513081	-2.7076	0.00677722	0.0394501
Rv2709	542.667	-1.68884	0.587786	-2.87322	0.00406306	0.0267561
Rv2714	1479.74	-0.904441	0.334521	-2.70369	0.00685749	0.0396811
Rv2715	1817.92	-1.86176	0.489578	-3.80279	0.000143077	0.00222643
Rv2722	307.697	1.05628	0.400318	2.6386	0.00832493	0.0459626
Rv2778c	968.003	-3.45104	0.725013	-4.75997	1.93624e-06	7.60783e-05
Rv2791c	1373.98	-1.16227	0.374763	-3.10134	0.00192644	0.0150633
Rv2837c	1935.97	-1.02651	0.365494	-2.80855	0.00497652	0.0311198
Rv2840c	2711.24	-3.08016	0.568287	-5.42008	5.95715e-08	4.68133e-06
Rv2851c	570.507	-2.05209	0.615321	-3.335	0.000853003	0.00819126
Rv2901c	912.86	-4.00739	0.835629	-4.79566	1.62142e-06	6.64782e-05
Rv2908c	64.9093	-2.16294	0.705825	-3.06441	0.00218101	0.0165641
Rv2927c	1582.42	-1.07171	0.373871	-2.86651	0.00415019	0.0271403
Rv2949c	2674.07	-3.32296	0.761546	-4.36344	1.28036e-05	0.000362252
Rv2952	1170.76	-1.36689	0.484281	-2.82251	0.0047649	0.0302783
Rv2954c	2161.4	-2.00919	0.582221	-3.4509	0.000558713	0.00605593
Rv2959c	1143.74	-2.34492	0.692865	-3.38439	0.000713374	0.00726471
Rv2969c	1539.27	-1.96089	0.508484	-3.85634	0.000115099	0.00189752
Rv2971	1696.22	-1.28643	0.472591	-2.72208	0.00648727	0.0382822
Rv3026c	773.28	-0.513036	0.137711	-3.72546	0.00019496	0.00269571
Rv3049c	4097.27	-1.75993	0.475866	-3.69836	0.000216994	0.00293159
Rv3050c	1670.69	-1.14808	0.330857	-3.47003	0.000520397	0.00578012
Rv3099c	895.355	-1.74323	0.47627	-3.66018	0.000252038	0.00331944
Rv3103c	135.112	-0.603878	0.229647	-2.6296	0.00854865	0.0470326
Rv3127	4802.05	-2.50919	0.687532	-3.64956	0.000262688	0.00342148
Rv3131	5541.81	-2.25788	0.63305	-3.56667	0.000361549	0.00438227
Rv3134c	1962.74	-0.782594	0.299433	-2.61359	0.00895962	0.0484172
Rv3160c	754.355	-0.617428	0.235044	-2.62686	0.00861766	0.047192
Rv3161c	1828.36	-1.46692	0.54065	-2.71326	0.00666249	0.0389748
Rv3193c	8010	-1.56938	0.562837	-2.78835	0.0052978	0.032927
Rv3197	8031.14	-1.90801	0.596404	-3.19919	0.00137815	0.0116451
Rv3207c	2390.18	-1.80122	0.580175	-3.10462	0.00190526	0.0149224
Rv3217c	1369.1	0.323028	0.104789	3.08267	0.00205154	0.0156775
Rv3225c	3512.4	0.328173	0.11433	2.87041	0.00409943	0.0268829
Rv3226c	1734.91	1.02787	0.353909	2.90434	0.00368031	0.0250202
Rv3239c	4298.05	0.712037	0.257642	2.76367	0.00571557	0.0349986
Rv3243c	1196.5	0.785534	0.287453	2.73274	0.00628103	0.0372985
Rv3253c	3385.83	0.913647	0.254874	3.5847	0.000337467	0.00412216
Rv3254	3427.92	0.551532	0.100755	5.474	4.4e-08	3.63965e-06
Rv3259	1348.84	0.799385	0.249757	3.20065	0.00137117	0.0116298
Rv3263	3755.84	0.71328	0.176414	4.04322	5.27217e-05	0.000998325
Rv3269	5291.54	-4.03112	0.592459	-6.80405	1.01715e-11	7.99308e-09
Rv3271c	1927.12	0.753103	0.266227	2.8288	0.00467222	0.0298099
Rv3278c	1190.52	0.48008	0.126764	3.78718	0.000152364	0.00229519
Rv3294c	1958.28	1.03242	0.313108	3.29733	0.000976094	0.00906365
Rv3304	1469.98	0.656035	0.0949613	6.90845	4.89982e-12	4.62053e-09
Rv3311	3776.79	0.362621	0.124922	2.90278	0.00369862	0.0250454
Rv3312c	2689.92	0.83477	0.313747	2.66064	0.00779915	0.0437253
Rv3346c	1128.71	1.10681	0.344954	3.20857	0.00133398	0.0114359
Rv3353c	786.27	1.21476	0.454867	2.67059	0.00757189	0.0426032
Rv3362c	223.58	-0.819832	0.21576	-3.79974	0.000144848	0.00224658
Rv3371	1718.94	-0.859431	0.248854	-3.45356	0.000553246	0.00602438
Rv3376	1385.57	-0.889413	0.306258	-2.90413	0.00368272	0.0250202
Rv3400	508.401	-0.983669	0.291997	-3.36876	0.000755074	0.0074951
Rv3404c	577.189	-1.28002	0.449382	-2.84841	0.00439387	0.0284576
Rv3412	2768.61	-1.86622	0.515615	-3.6194	0.000295287	0.00372267
Rv3434c	255.857	-1.61707	0.557446	-2.90086	0.00372145	0.0250454
Rv3467	643.003	0.717839	0.268195	2.67655	0.00743842	0.0420121
Rv3489	57.2599	-4.65115	0.919503	-5.05833	4.22954e-07	2.37408e-05
Rv3491	1271.01	-1.01425	0.377858	-2.68421	0.00727012	0.0414493
Rv3493c	404.532	-1.7381	0.478867	-3.62962	0.000283842	0.00363672
Rv3510c	1253.3	0.517928	0.166475	3.11114	0.00186364	0.0146695
Rv3519	1719.78	-0.827773	0.313518	-2.64027	0.00828392	0.0458435
Rv3528c	1345.1	-1.56155	0.569583	-2.74156	0.00611476	0.0365413
Rv3583c	12849.7	-4.79767	0.82449	-5.81895	5.9219e-09	8.21229e-07
Rv3603c	494.79	-0.628107	0.239965	-2.6175	0.00885765	0.048115
Rv3612c	820.584	-3.67642	0.780372	-4.71112	2.4636e-06	9.29271e-05
Rv3613c	564.13	-4.23386	0.751518	-5.63374	1.76338e-08	1.89885e-06
Rv3633	2770.38	-1.52862	0.482794	-3.16619	0.00154451	0.0126834
Rv3673c	399.354	-1.0587	0.321425	-3.29376	0.000988581	0.00914233
Rv3679	3972.2	-1.61021	0.555192	-2.90028	0.00372832	0.0250454
Rv3680	2666.85	-1.71228	0.521001	-3.28652	0.00101433	0.00934097
Rv3683	1240.51	-0.593575	0.201828	-2.94099	0.00327163	0.0226516
Rv3688c	2053.27	-2.20007	0.626877	-3.50957	0.000448828	0.00510584
Rv3716c	832.807	-1.7707	0.562144	-3.1499	0.00163325	0.0132772
Rv3722c	2363.73	-1.79124	0.508949	-3.51949	0.000432383	0.00497241
Rv3733c	856.752	-1.15535	0.387856	-2.9788	0.00289377	0.0205484
Rv3742c	435.117	-2.92484	0.770377	-3.79664	0.00014667	0.00225997
Rv3750c	1058.79	-3.12526	0.658775	-4.74404	2.09495e-06	8.16336e-05
Rv3755c	875.81	-2.41155	0.623852	-3.86558	0.000110825	0.00185121
Rv3780	375.748	-0.637702	0.219234	-2.90877	0.00362849	0.0247233
Rv3814c	1050.97	-1.16724	0.402225	-2.90197	0.00370826	0.0250454
Rv3822	3006.6	-1.88674	0.54622	-3.45417	0.000551991	0.00602438
Rv3831	1121.78	0.499263	0.181226	2.75492	0.00587067	0.0354456
Rv3843c	1580.75	-0.917589	0.337757	-2.71671	0.00659341	0.0386185
Rv3847	1137.71	-1.56987	0.526271	-2.98301	0.00285432	0.0203295
Rv3888c	1551.13	-1.49145	0.49168	-3.03337	0.00241837	0.0180707
Rv3898c	337.062	-1.31255	0.496637	-2.64287	0.00822072	0.0455472
Rv3920c	1701.43	-1.63377	0.426557	-3.83014	0.000128069	0.00204693
Rv3921c	2530.52	-2.56056	0.533791	-4.79694	1.61105e-06	6.64782e-05
Rv3922c	682.806	-3.5614	0.804181	-4.42861	9.48441e-06	0.000277758
TB16.3	963.209	-3.56617	0.826342	-4.3156	1.59167e-05	0.000416305
TB18.5	1160.45	-2.8088	0.682135	-4.11766	3.82733e-05	0.000809232
TB31.7	3871.1	-2.02135	0.573183	-3.52653	0.000421047	0.00492089
TB8.4	2618.96	-3.68925	0.696191	-5.2992	1.16312e-07	8.18526e-06
accD4	7604.28	-2.42745	0.546319	-4.44329	8.85941e-06	0.000264381
accD6	3020.05	-1.34174	0.351868	-3.8132	0.00013718	0.00216322
accE5	1775.38	-2.30718	0.731603	-3.15359	0.00161274	0.0131787
aceE	5307.61	-1.10987	0.398654	-2.78404	0.00536865	0.0332631
acn	5446.43	-1.18505	0.434038	-2.73029	0.00632785	0.0374352
acpM	3797.22	-6.18711	0.932426	-6.6355	3.23405e-11	1.90607e-08
add	2360.04	0.479962	0.156825	3.0605	0.00220968	0.0166966
adhB	1463.6	-1.6509	0.475284	-3.47351	0.000513703	0.00572602
adhC	3774.77	-1.58965	0.490251	-3.24252	0.00118479	0.0103937
adhD	863.932	-1.46893	0.393218	-3.73567	0.000187217	0.00263501
adk	1215.39	-3.96653	0.80142	-4.94938	7.44512e-07	3.65664e-05
adoK	3013.19	-1.68034	0.508212	-3.30637	0.000945129	0.00887706
ahpE	441.171	-2.5464	0.637228	-3.99606	6.44058e-05	0.00117248
alaS	6608.97	-1.60638	0.481311	-3.33751	0.000845312	0.00818249
ald	2582.43	-1.19431	0.38628	-3.09184	0.00198923	0.0153758
amiA1	2852.15	1.03868	0.307991	3.37245	0.000745014	0.00744225
ansP2	4014.35	-1.18706	0.448412	-2.64724	0.00811509	0.045121
aprB	18.8954	-4.41619	0.741923	-5.95236	2.64305e-09	4.61555e-07
apt	977.989	-1.17029	0.407946	-2.86875	0.004121	0.0269868
argV	556.695	0.55319	0.198987	2.78003	0.00543542	0.0335885
aroG	2685.44	-1.5527	0.503234	-3.08544	0.00203249	0.0155608
asnT	338.334	0.560111	0.189095	2.96206	0.00305589	0.0214732
aspC	2202.58	-1.18175	0.43756	-2.70077	0.00691788	0.03988
atpA	6105.61	-2.4206	0.583976	-4.14503	3.39763e-05	0.000738234
atpB	1573.97	-4.541	0.820819	-5.53228	3.16091e-08	2.81201e-06
atpC	790.03	-4.03241	0.764909	-5.27175	1.35133e-07	9.10215e-06
atpD	4937	-2.47736	0.590829	-4.19302	2.75271e-05	0.000623991
atpE	320.094	-2.06657	0.534889	-3.86354	0.000111753	0.00185534
atpF	1788.1	-3.96642	0.711201	-5.57707	2.44604e-08	2.30661e-06
atpG	2408.57	-2.78744	0.58508	-4.7642	1.89605e-06	7.5125e-05
atpH	4993.23	-2.06505	0.528649	-3.90628	9.37282e-05	0.00161288
bfrA	1210.07	-1.80472	0.618637	-2.91725	0.00353134	0.0242009
bfrB	8294.01	-3.87873	0.835015	-4.64511	3.39898e-06	0.000119599
birA	2203.04	0.894518	0.330257	2.70855	0.00675776	0.0393854
blaI	888.849	-1.62471	0.424647	-3.82602	0.000130231	0.00207446
cadI	2885.91	-4.57173	0.932882	-4.90065	9.55204e-07	4.4082e-05
cdh	1366.12	-3.72228	0.822243	-4.52698	5.9833e-06	0.000190617
cdsA	1787.15	-1.25035	0.439579	-2.84444	0.00444901	0.0286964
clp6	2539.96	-1.18584	0.436183	-2.71867	0.0065545	0.0385043
clpC1	12436.2	-2.66808	0.618368	-4.31471	1.59812e-05	0.000416305
clpP1	1138.39	-2.06238	0.559004	-3.68939	0.000224791	0.00301962
clpP2	2918.01	-1.95811	0.555309	-3.52615	0.000421641	0.00492089
clpX	10842.9	-4.50423	0.804835	-5.59647	2.18763e-08	2.24197e-06
cmaA2	2185.33	-3.1411	0.686121	-4.57805	4.69324e-06	0.000155072
cmtR	2349.15	-2.26984	0.618993	-3.66698	0.00024543	0.00324147
cspA	4111.53	-4.95173	0.95351	-5.19316	2.0675e-07	1.31733e-05
ctaC	5118.35	-3.56247	0.737045	-4.83345	1.34189e-06	5.59914e-05
ctaD	3244.83	-1.60709	0.532703	-3.01686	0.00255409	0.0187836
ctaE	2151.83	-2.68771	0.65883	-4.07953	4.51275e-05	0.000897789
ctpB	5707.97	-1.22563	0.368827	-3.32304	0.000890427	0.00851595
ctpC	16905.2	-2.52133	0.493303	-5.11112	3.20252e-07	1.88749e-05
ctpG	3947.24	-0.993727	0.377231	-2.63427	0.00843193	0.0464446
cut1	1244.26	0.876258	0.271509	3.22736	0.0012494	0.0108689
cydA	2338.5	-2.05691	0.504985	-4.07321	4.63688e-05	0.00091861
cyp121	1143.71	-1.10809	0.417969	-2.65114	0.00802202	0.0446887
cyp140	2841.68	-1.17993	0.434053	-2.7184	0.00655987	0.0385043
cysA2	434.397	-2.70818	0.752494	-3.59895	0.00031951	0.00396445
cysH	561.224	-1.2788	0.455099	-2.80994	0.00495503	0.0311198
cysK1	1865.68	-1.26713	0.405933	-3.12153	0.00179913	0.014257
cysO	157.477	-3.75267	0.801671	-4.68106	2.85391e-06	0.000103841
dapB	713.436	-1.40302	0.426519	-3.28947	0.00100376	0.00926166
desA1	9446.72	-4.79616	0.797072	-6.01723	1.77432e-09	3.34637e-07
desA2	5691.23	-3.69021	0.762609	-4.83893	1.30543e-06	5.54512e-05
desA3	9006.61	-2.4874	0.614153	-4.05013	5.11884e-05	0.000977138
dlaT	2965.61	-1.22191	0.431669	-2.83066	0.00464527	0.0297164
dnaA	3710.76	-2.82296	0.644174	-4.38229	1.17437e-05	0.000335584
dnaE1	8136.36	-1.42926	0.500572	-2.85526	0.00430018	0.0280046
dnaJ1	2239	-0.815212	0.307301	-2.65281	0.00798243	0.044541
dnaJ2	1165.46	-0.402402	0.154328	-2.60744	0.00912217	0.0489875
dnaK	12067.8	-3.26347	0.790873	-4.12641	3.68468e-05	0.000789693
drrA	2045.18	-1.72456	0.519762	-3.31797	0.000906744	0.00864799
drrC	779.47	-1.43413	0.537965	-2.66583	0.00767975	0.0431108
dut	1046.79	-1.60592	0.501557	-3.20187	0.00136537	0.0116204
dxs1	3179.67	-0.446535	0.15854	-2.81655	0.00485432	0.0306749
eccA1	4122.28	-1.66251	0.439688	-3.78111	0.000156129	0.00233697
eccA3	4491.65	-1.60715	0.45702	-3.51658	0.000437151	0.00501501
eccA5	4488.44	-1.13704	0.403658	-2.81685	0.00484972	0.0306749
eccB1	2847.17	-1.68914	0.457374	-3.69313	0.000221513	0.0029841
eccB3	1545.67	-0.630495	0.193444	-3.25932	0.00111681	0.01003
eccB5	3942.03	-1.61102	0.481579	-3.34528	0.000822003	0.00800855
eccC3	5895.05	-0.953437	0.321654	-2.96417	0.00303501	0.0213902
eccC5	12153.8	-1.8561	0.523043	-3.54867	0.000387189	0.00464072
eccCa1	7512.78	-2.40598	0.552117	-4.35773	1.31417e-05	0.000364489
eccCb1	4034.39	-2.17875	0.538847	-4.04337	5.26893e-05	0.000998325
eccD3	1768.46	-0.798491	0.209834	-3.80535	0.000141605	0.00221853
eccD5	2545.3	-1.46209	0.430721	-3.39452	0.000687501	0.00707765
eccE5	3931.53	-2.0248	0.493585	-4.10223	4.09181e-05	0.000849907
echA3	2047.34	-1.85791	0.568957	-3.26547	0.00109284	0.00990914
echA4	448.645	-0.902936	0.312676	-2.88777	0.00387984	0.0257292
efp	729.537	-2.33723	0.551826	-4.23545	2.28095e-05	0.000548707
efpA	3850.38	-1.4746	0.454561	-3.24401	0.00117859	0.0103937
entC	2570.87	0.504112	0.114629	4.39776	1.09371e-05	0.000316542
espA	12423	-3.94792	0.722583	-5.46363	4.66504e-08	3.79236e-06
espB	2767.58	-2.01824	0.56957	-3.54344	0.000394937	0.00470235
espC	2374.26	-6.58184	0.949266	-6.93361	4.10228e-12	4.62053e-09
espD	7570.85	-5.18019	0.878874	-5.89412	3.76691e-09	6.0084e-07
espE	3539.05	-1.4762	0.434322	-3.39886	0.000676664	0.00699542
espF	669.568	-3.26786	0.753807	-4.33514	1.45667e-05	0.000394724
espG1	790.226	-1.04751	0.280101	-3.73975	0.000184202	0.00261601
espG3	1103.82	-1.2932	0.352271	-3.67104	0.000241567	0.00321748
espH	905.401	-2.51711	0.537181	-4.68577	2.78908e-06	0.000103547
espI	2486.98	-0.932238	0.272915	-3.41585	0.000635828	0.00670677
espJ	1106.12	-0.719101	0.266345	-2.69989	0.00693628	0.0399323
espK	3748.14	-1.67082	0.462593	-3.61187	0.000303997	0.00381209
espR	959.824	-1.83776	0.61022	-3.01164	0.00259843	0.0189068
esxA	5903.49	-5.91385	0.828116	-7.14133	9.24333e-13	2.17911e-09
esxB	5190.4	-4.09382	0.704453	-5.81134	6.19742e-09	8.3488e-07
esxC	365.408	-2.25254	0.636871	-3.53689	0.000404865	0.00479632
esxD	699.98	-2.92888	0.726416	-4.03196	5.53145e-05	0.00103852
esxG	838.69	-2.21947	0.523799	-4.23725	2.2627e-05	0.000548707
esxH	383.286	-4.60285	0.785176	-5.86219	4.56806e-09	6.94787e-07
esxJ	1242.62	-2.77726	0.580786	-4.78191	1.7364e-06	7.05789e-05
esxK	2823.68	-4.1298	0.45276	-9.1214	7.41618e-20	3.49673e-16
esxL	2688.99	-3.53913	0.574095	-6.16472	7.06082e-10	1.70313e-07
esxN	3503.11	-4.57652	0.781492	-5.85614	4.73757e-09	6.98052e-07
esxO	2388.34	-4.0013	0.752869	-5.31473	1.06815e-07	7.7482e-06
esxP	2888.26	-3.85601	0.671631	-5.74126	9.39756e-09	1.16604e-06
esxW	628.205	-2.68344	0.650949	-4.12235	3.75034e-05	0.000800129
fabD	1024.55	-1.58904	0.459073	-3.4614	0.000537364	0.00591617
fabG1	1680.14	-1.52687	0.486436	-3.13888	0.00169596	0.013642
fadA2	1961.85	-0.646398	0.241511	-2.67648	0.00744011	0.0420121
fadA3	3778.85	-1.50016	0.479648	-3.12762	0.00176228	0.0140595
fadA4	4109.04	-1.91504	0.509284	-3.76026	0.000169739	0.00246252
fadB	5441.76	-1.62742	0.481221	-3.38185	0.000719986	0.00728697
fadD10	3721.52	-2.07189	0.529321	-3.91424	9.06904e-05	0.00156632
fadD15	2215.1	-1.25361	0.446339	-2.80865	0.00497494	0.0311198
fadD18	845.429	1.01505	0.33689	3.01301	0.00258673	0.0188842
fadD19	2514.86	0.444442	0.144048	3.08537	0.00203297	0.0155608
fadD2	4236.24	-1.14319	0.397067	-2.87908	0.00398841	0.026375
fadD21	6451.08	-3.64108	0.7966	-4.57077	4.85931e-06	0.000159109
fadD22	5682.7	-1.99993	0.569412	-3.51226	0.00044431	0.00507245
fadD25	3654.91	-1.89268	0.551405	-3.43247	0.000598117	0.00638037
fadD26	5543.94	-2.30319	0.617128	-3.73211	0.00018988	0.002644
fadD28	6424.59	-2.93332	0.684263	-4.28683	1.81238e-05	0.000464201
fadD29	13966.9	-3.88154	0.75126	-5.1667	2.38259e-07	1.46192e-05
fadD31	6350.68	-2.03108	0.540794	-3.75574	0.000172831	0.00249204
fadD32	9450.27	-2.54403	0.59377	-4.28454	1.83121e-05	0.000464201
fadD5	5599.16	-1.90044	0.539201	-3.52455	0.000424205	0.00493759
fadD9	9253.81	-1.62706	0.469377	-3.46643	0.000527423	0.00583756
fadE19	1904.4	-1.25041	0.453888	-2.75489	0.00587126	0.0354456
fadE20	2088.85	-1.612	0.558164	-2.88805	0.00387639	0.0257292
fadE23	1906.44	-1.79775	0.51577	-3.48556	0.0004911	0.00552634
fas	12395.4	-1.18984	0.389584	-3.05413	0.00225713	0.0169464
fbiA	2751.75	0.610671	0.169598	3.6007	0.000317364	0.00394821
fbiC	3344.47	-0.790594	0.295728	-2.67338	0.00750908	0.0423002
fbpA	3735.85	-3.01725	0.673102	-4.4826	7.37381e-06	0.000224307
fbpB	1545.91	-1.675	0.515573	-3.2488	0.00115892	0.0103295
fbpC	4313.95	-1.9428	0.62688	-3.09915	0.00194076	0.0151251
fbpD	1968.47	-1.06851	0.349088	-3.06087	0.00220693	0.0166966
fcoT	989.558	-4.98544	0.830799	-6.00079	1.96365e-09	3.56101e-07
fdxA	3846.88	-2.68548	0.67133	-4.00024	6.32778e-05	0.00116091
fdxC	1804.85	-4.24659	0.860899	-4.93274	8.10836e-07	3.93636e-05
fhaA	5232.89	-1.84302	0.489132	-3.76793	0.000164605	0.00240712
fixA	2366.4	-1.63584	0.542168	-3.01723	0.00255099	0.0187836
fixB	746.68	-0.91071	0.326632	-2.78818	0.00530044	0.032927
folE	426.348	-3.00581	0.66255	-4.53672	5.71347e-06	0.000183259
frr	1407.27	-3.15996	0.731285	-4.32111	1.55247e-05	0.000411229
ftsH	3960.08	-1.31434	0.394016	-3.33576	0.000850676	0.00818559
ftsX	926.149	-1.70339	0.533235	-3.19444	0.00140101	0.011754
fusA1	16417.9	-3.95071	0.705273	-5.60167	2.12294e-08	2.22437e-06
garA	2834.49	-3.079	0.709556	-4.33933	1.42916e-05	0.000389672
gcpE	2662.59	-1.54096	0.437745	-3.52022	0.000431181	0.00497071
gcvH	1241.65	-2.62318	0.622437	-4.21436	2.50484e-05	0.000583171
gdh	9290.77	-0.897608	0.339512	-2.64382	0.0081977	0.0455267
gid	1567.89	-0.714671	0.257615	-2.77418	0.00553404	0.0340639
glcB	5186.9	-1.75584	0.484496	-3.62406	0.000290015	0.00367586
glnA1	6707.65	-3.10297	0.738793	-4.20006	2.66843e-05	0.00061076
glnA2	2771.08	-1.28559	0.457636	-2.80919	0.00496663	0.0311198
glnB	887.018	-2.90906	0.725286	-4.01091	6.0484e-05	0.00111836
glnH	967.309	-1.24168	0.454248	-2.73347	0.00626702	0.0372985
glpD2	3785.17	0.704382	0.18875	3.73182	0.000190099	0.002644
glpX	786.205	-1.21152	0.408103	-2.96866	0.00299101	0.021169
gltA2	3894.82	-3.04484	0.664684	-4.58088	4.63023e-06	0.000155072
gltB	13661.3	-1.8545	0.533867	-3.47371	0.000513308	0.00572602
gltD	4050.37	-1.04582	0.354767	-2.94791	0.00319933	0.022249
gnd1	2084.74	-0.662775	0.247213	-2.68099	0.00734054	0.0418003
gpm2	1747.22	0.513506	0.116879	4.39348	1.11549e-05	0.000320703
gpsI	5554.91	-1.20885	0.349285	-3.46094	0.00053829	0.00591617
greA	1959.31	-2.60769	0.563006	-4.63172	3.62645e-06	0.000126657
groEL1	2587.34	-0.978083	0.327377	-2.98763	0.00281149	0.0200851
groEL2	16629.6	-3.4949	0.68537	-5.09929	3.40939e-07	1.9604e-05
groES	8056.83	-4.50659	0.7382	-6.10483	1.02909e-09	2.20552e-07
grpE	2836.46	-2.37985	0.560706	-4.24438	2.19202e-05	0.000538302
guaB2	2375.15	-0.82376	0.268869	-3.0638	0.00218542	0.0165663
gyrA	6726.8	-1.62169	0.464798	-3.48901	0.000484809	0.00548171
gyrB	9115.44	-3.1768	0.717092	-4.43011	9.41859e-06	0.000277554
hadA	2051.43	-3.83186	0.858221	-4.46488	8.01123e-06	0.000240592
hadB	492.084	-3.2859	0.678648	-4.84183	1.28646e-06	5.51424e-05
hadC	1284.42	-4.86237	0.871296	-5.58061	2.39676e-08	2.30627e-06
hbhA	1096.38	-1.84643	0.567372	-3.25435	0.00113651	0.0101876
hemA	1929.32	-1.12853	0.330079	-3.41896	0.00062862	0.00666054
hemC	900.962	-0.493985	0.17039	-2.89914	0.0037419	0.0250968
hemD	1699.89	-0.771677	0.234941	-3.28456	0.00102142	0.0093879
hemK	1630.95	-0.862354	0.318141	-2.7106	0.00671608	0.0392395
hflX	2157.28	-0.788447	0.276872	-2.8477	0.00440365	0.0284818
hisB	483.816	-1.60031	0.465631	-3.43686	0.0005885	0.00630631
hns	487.709	-2.62342	0.641619	-4.08875	4.33702e-05	0.000877642
hpt	713.597	-1.05737	0.382441	-2.76479	0.00569595	0.0349238
hrcA	1882.26	-1.9721	0.596237	-3.30758	0.000941052	0.00887706
hrp1	3111.17	-4.07804	0.831484	-4.90453	9.36525e-07	4.37199e-05
hspR	668.363	-3.01695	0.619191	-4.8724	1.10251e-06	4.9041e-05
hspX	20533	-6.31164	0.899397	-7.01764	2.2565e-12	3.54647e-09
htrA	3920.33	-2.60233	0.642334	-4.05137	5.09191e-05	0.00097595
hupB	2849.89	-1.94818	0.529945	-3.6762	0.00023673	0.00316199
icl1	1973.95	-0.633312	0.226036	-2.80182	0.00508155	0.0316506
ideR	1943.26	-0.82968	0.288965	-2.87121	0.00408899	0.0268829
ilvA	1469.84	-1.97461	0.520982	-3.79017	0.000150547	0.00227509
ilvB1	1731.01	-0.431831	0.159688	-2.70422	0.00684645	0.0396811
ilvC	2374.79	-1.02974	0.363225	-2.83499	0.00458271	0.029398
ilvN	760.506	-3.44449	0.700711	-4.91571	8.84612e-07	4.21307e-05
infA	8224.87	-4.83515	0.857459	-5.63893	1.71111e-08	1.89885e-06
infB	3860.19	-1.39206	0.414512	-3.35832	0.000784164	0.00775122
infC	11733.1	-5.32038	0.819645	-6.49108	8.52226e-11	3.34854e-08
ino1	2644.59	-2.24627	0.567384	-3.959	7.52648e-05	0.00132911
ispD	1370.52	-1.74384	0.454917	-3.83332	0.000126427	0.00203448
ispF	468.762	-0.906731	0.267844	-3.3853	0.000711005	0.00725625
kasA	3962.89	-3.211	0.686046	-4.68045	2.86245e-06	0.000103841
kasB	3901.3	-2.72777	0.62028	-4.39765	1.0943e-05	0.000316542
katG	7791.85	-2.35519	0.609901	-3.8616	0.000112649	0.00186365
kefB	3497.5	0.508692	0.123687	4.11273	3.91003e-05	0.000823026
lepB	2265.59	-1.94977	0.512382	-3.80531	0.000141628	0.00221853
leuD	765.076	-1.86665	0.656772	-2.84215	0.00448098	0.0288632
leuU	410.443	0.935089	0.311129	3.00547	0.00265171	0.0191761
lgt	3532.67	-1.62886	0.496178	-3.28281	0.00102778	0.00942795
lipC	3154.59	-2.34879	0.562791	-4.17347	2.99994e-05	0.000661268
lipF	2918.85	-1.11705	0.408459	-2.73479	0.00624201	0.0372074
lipM	858.369	-0.527634	0.182232	-2.89539	0.00378686	0.0252547
lldD2	5159.12	-1.9226	0.455115	-4.22442	2.39558e-05	0.000567596
lpdA	2892.07	0.820412	0.235282	3.48693	0.000488601	0.00551137
lpdC	2680.61	-2.51477	0.657637	-3.82396	0.000131327	0.00208487
lppD	1054.97	-1.53435	0.475714	-3.22536	0.00125816	0.0109249
lppE	293.131	-1.82062	0.588746	-3.09238	0.00198559	0.0153728
lppJ	576.19	-1.17471	0.418244	-2.80868	0.00497457	0.0311198
lppR	807.175	-0.26492	0.097959	-2.7044	0.00684287	0.0396811
lppX	1451.01	-2.18144	0.651469	-3.3485	0.000812502	0.00794803
lpqC	1595.65	0.808401	0.286962	2.81711	0.00484585	0.0306749
lpqE	1526.08	-1.46884	0.473928	-3.09928	0.0019399	0.0151251
lpqH	1854.03	-1.55327	0.558479	-2.78125	0.00541496	0.0335059
lprG	2343.98	-1.65634	0.517024	-3.2036	0.00135721	0.0115928
lprK	2662.94	-2.8101	0.603832	-4.65378	3.25898e-06	0.00011641
lprN	1428.05	-1.44074	0.47826	-3.01247	0.00259132	0.0188842
lprQ	2693.85	-1.07731	0.369683	-2.91416	0.00356652	0.0244066
lrpA	1176.22	0.849393	0.257887	3.29367	0.000988884	0.00914233
lsr2	682.296	-2.75362	0.613163	-4.49085	7.09409e-06	0.000217199
ltp1	1116.67	-1.17383	0.365524	-3.21136	0.0013211	0.0113461
lysT	133.854	0.967329	0.241046	4.01304	5.99417e-05	0.0011171
manA	3024.64	0.370297	0.0874787	4.233	2.30597e-05	0.00055191
mapB	1322.64	-1.46489	0.433171	-3.38177	0.000720196	0.00728697
mas	17395.6	-1.84185	0.508588	-3.6215	0.000292898	0.00370245
mazE2	83.9016	-1.19943	0.245619	-4.8833	1.04323e-06	4.68459e-05
mazF2	686.048	-2.07265	0.555179	-3.73329	0.000188992	0.002644
mazF3	257.39	-2.78851	0.726269	-3.8395	0.000123286	0.00199757
mce1A	4063.41	-2.18752	0.605079	-3.61526	0.000300048	0.00377261
mce1B	4805.72	-3.78427	0.779106	-4.8572	1.19058e-06	5.24633e-05
mce1C	3320.74	-3.03421	0.660297	-4.59521	4.32305e-06	0.000147704
mce1D	4691.77	-3.62579	0.719104	-5.04209	4.60463e-07	2.55422e-05
mce1F	7069.94	-3.51586	0.708147	-4.96487	6.87464e-07	3.44829e-05
mce4A	1160.03	-1.25252	0.476406	-2.6291	0.00856109	0.0470461
mce4D	1481.19	-1.12622	0.420371	-2.6791	0.00738211	0.0418824
mec	409.474	-2.05583	0.50694	-4.05536	5.00563e-05	0.000967277
metE	6075.33	-1.93856	0.429289	-4.51575	6.30941e-06	0.000197012
metK	2657.27	-1.57914	0.418545	-3.77292	0.000161349	0.0023742
metT	5.82913	-3.80219	1.26103	-3.01514	0.00256861	0.0188174
mihF	2152.53	-1.25137	0.47693	-2.62381	0.00869516	0.047451
mkl	5463.08	-3.16626	0.671137	-4.71775	2.38465e-06	9.06744e-05
mmaA3	1393.19	-2.82821	0.690844	-4.09385	4.24273e-05	0.00086976
mmaA4	2939	-3.42653	0.689181	-4.97189	6.63018e-07	3.42363e-05
mmpL10	7226.74	-1.55174	0.514429	-3.01644	0.0025576	0.0187836
mmpL3	7256.79	-2.03211	0.543901	-3.73618	0.000186837	0.00263501
mmpL4	3425.4	-1.42668	0.522007	-2.73308	0.0062746	0.0372985
mmpL5	3936.8	-1.31749	0.464424	-2.83682	0.00455648	0.0292695
mmpL7	4363.11	-0.64997	0.227531	-2.85662	0.00428175	0.0279232
mmpS3	1322.66	-1.71779	0.504175	-3.40713	0.000656509	0.00686723
mmpS5	837.758	-1.5071	0.533358	-2.82568	0.00471803	0.0300615
moaB2	1191.5	-0.576486	0.194133	-2.96955	0.0029824	0.0211459
moaC2	851.126	-1.76189	0.48358	-3.64344	0.000269023	0.00348473
moaC3	1212.49	0.689115	0.202472	3.4035	0.000665275	0.00690919
moaD2	359.687	-1.34746	0.473476	-2.84589	0.00442872	0.0286047
moaE1	505.758	-2.08735	0.639573	-3.26367	0.00109981	0.00991508
mobA	349.612	-0.52245	0.153015	-3.41438	0.000639279	0.00672813
moeB2	777.095	-2.33391	0.686456	-3.39995	0.00067399	0.00698431
moxR1	3094.95	-2.3364	0.560578	-4.16785	3.07487e-05	0.000674327
mpa	7923.75	-2.51991	0.64693	-3.89518	9.81261e-05	0.00167853
mprB	2037.01	-1.2375	0.400863	-3.08709	0.00202127	0.0155216
mpt53	711.466	-0.75472	0.276374	-2.7308	0.00631814	0.0374247
mpt64	3235.49	-3.98556	0.795851	-5.00793	5.50199e-07	3.0165e-05
mrp	1640.85	-1.54107	0.448384	-3.43694	0.000588332	0.00630631
mshC	980.875	-0.919204	0.347761	-2.64321	0.00821252	0.0455472
msrB	788.527	-1.44675	0.428289	-3.37798	0.000730212	0.00737249
mtrA	4662.78	-2.51724	0.692041	-3.63742	0.000275382	0.00354934
murE	390.051	-0.766228	0.254142	-3.01495	0.00257018	0.0188174
mycP5	2255.44	-1.87255	0.460031	-4.07048	4.69174e-05	0.000924697
nadB	1073.77	-0.901452	0.232577	-3.87592	0.000106221	0.00178869
nadC	1686.04	-1.65914	0.472792	-3.50923	0.0004494	0.00510584
narG	14802.1	-2.57446	0.595501	-4.32319	1.53788e-05	0.000409667
narH	3756.28	-1.40544	0.445893	-3.15197	0.00162173	0.0132292
narI	628.061	-1.49148	0.474088	-3.146	0.00165523	0.0133861
ncRv0046A	1248.13	-1.92117	0.5466	-3.51477	0.000440134	0.00503696
ncRv0441	387.883	-0.902006	0.329201	-2.73999	0.00614415	0.0366705
ncRv0539c	133.124	-1.40956	0.311757	-4.52134	6.14483e-06	0.00019435
ncRv0842Ac	884.951	-0.946323	0.363751	-2.60157	0.0092798	0.0497773
ncRv10071	214.944	-2.52362	0.614895	-4.10415	4.05812e-05	0.000846638
ncRv10666	328.758	-2.60771	0.734008	-3.5527	0.000381305	0.0045981
ncRv10699	2229.73	-2.51036	0.595744	-4.21383	2.51079e-05	0.000583171
ncRv10887c	365.185	0.611212	0.201728	3.02989	0.00244644	0.0182515
ncRv11053	1483.89	-1.01185	0.385967	-2.6216	0.00875175	0.0476139
ncRv11144c	2097.77	-2.39595	0.637623	-3.75763	0.000171531	0.00248089
ncRv11160	56.459	-2.08076	0.718496	-2.896	0.00377958	0.0252418
ncRv11172c	272.689	-1.64886	0.49414	-3.33682	0.00084742	0.00818249
ncRv11221	9.2851	-4.54607	1.58103	-2.87539	0.00403534	0.0266107
ncRv11228Ac	79.8258	-2.14811	0.715793	-3.00102	0.00269076	0.0193693
ncRv11534	2095.54	-5.39292	0.981278	-5.49581	3.88925e-08	3.27461e-06
ncRv1245	688.906	0.934992	0.355765	2.62812	0.00858588	0.0470726
ncRv12562	212.328	-1.39902	0.418788	-3.34064	0.00083586	0.00812594
ncRv12783c	74.9942	-1.25051	0.453568	-2.75706	0.00583243	0.0353187
ncRv12929	2227.6	-4.97853	0.882104	-5.64393	1.66214e-08	1.89885e-06
ncRv13053c	13.5136	-2.4056	0.855654	-2.81141	0.00493244	0.0310915
ncRv13185c	104.903	0.847588	0.262917	3.22378	0.0012651	0.010965
ncRv13221	391.1	0.828109	0.150216	5.51278	3.53205e-08	3.08401e-06
ncRv13241c	470.731	-2.8172	0.768107	-3.66772	0.000244725	0.00324123
ncRv13303	581.094	1.26699	0.389887	3.24964	0.00115549	0.0103185
ncRv13349	508.012	1.03165	0.392965	2.6253	0.00865731	0.0472992
ncRv13460c	384.512	-6.37692	0.948863	-6.72059	1.80993e-11	1.21912e-08
ncRv13661	406.931	-1.67333	0.398802	-4.19589	2.71804e-05	0.00061911
ncRv13871	137.097	-5.13762	0.850424	-6.04125	1.52925e-09	3.00434e-07
ncRv1477Ac	341.164	0.575586	0.214966	2.67757	0.00741585	0.0419757
ncRv1640A	324.815	0.611881	0.204125	2.99758	0.00272132	0.0195297
ncRv1954	1209.72	-5.4026	1.01499	-5.32279	1.02187e-07	7.65942e-06
ncRv1nt01	17.2016	-4.14832	0.928289	-4.46878	7.86667e-06	0.000237765
ncRv2080Ac	1180.67	-1.77263	0.546543	-3.24334	0.00118136	0.0103937
ncRv2080Bc	98.7037	-1.61539	0.49443	-3.26718	0.00108626	0.00986839
ncRv2141	592.604	0.846027	0.315726	2.67962	0.00737055	0.04187
ncRv3264	455.921	0.805411	0.284144	2.83452	0.00458951	0.0294016
ncRv3273c	1212.5	1.04745	0.357046	2.93366	0.00334986	0.0230578
ncRv3311c	1021.92	0.630481	0.164303	3.8373	0.000124394	0.00200862
ncRv3645c	433.402	-1.84347	0.553648	-3.32969	0.000869437	0.00833211
ncRv3662	429.878	-1.10877	0.295589	-3.75105	0.000176093	0.00253134
ncRv3709	498.298	0.673788	0.244719	2.75331	0.00589956	0.0355709
ncRv3809	721.214	0.574691	0.200192	2.8707	0.00409558	0.0268829
ncRv3917c	21.3818	-2.66012	0.811111	-3.2796	0.00103955	0.00951741
nrdB	662.939	-1.14945	0.409617	-2.80616	0.00501353	0.0313097
nrdE	25797.2	-5.3824	0.856633	-6.28321	3.31658e-10	1.11698e-07
nrdF1	1695.38	-2.79638	0.704962	-3.96671	7.28719e-05	0.00130098
nrdF2	1801.05	-2.71951	0.669147	-4.06415	4.82087e-05	0.00094317
nrdH	4531.7	-6.0877	0.93375	-6.51962	7.0485e-11	3.0497e-08
nrdI	2323.68	-4.74717	0.819218	-5.79476	6.84204e-09	8.79503e-07
nuoB	872.047	-2.09503	0.594112	-3.52632	0.000421374	0.00492089
nuoC	997.781	-1.53635	0.479737	-3.20249	0.00136244	0.0116165
nuoD	3095.38	-2.54085	0.621944	-4.08534	4.40132e-05	0.000883073
nuoE	763.312	-1.22434	0.305219	-4.01134	6.03755e-05	0.00111836
nuoG	2785.11	-1.34544	0.368997	-3.64621	0.000266132	0.00345678
nuoH	2937.84	-1.97989	0.549579	-3.60256	0.000315095	0.00393036
nuoI	1630.41	-3.033	0.639791	-4.74061	2.13078e-06	8.23494e-05
nuoJ	970.17	-1.20669	0.38476	-3.13622	0.00171139	0.0137231
nuoK	166.063	-4.1572	0.814037	-5.10689	3.27502e-07	1.90639e-05
nuoL	3098.36	-0.841169	0.294695	-2.85437	0.00431225	0.0280445
nusG	3224.84	-2.80459	0.612676	-4.57761	4.70314e-06	0.000155072
ogt	1467.55	-1.37742	0.438885	-3.13846	0.00169838	0.013642
pafA	2482.78	-1.41333	0.451597	-3.12962	0.00175034	0.0139879
panD	203.373	-2.54862	0.674956	-3.77597	0.000159384	0.00236499
papA1	1936.68	-2.6991	0.800754	-3.3707	0.000749761	0.00746344
papA3	4429.45	-2.8103	0.705427	-3.98383	6.78123e-05	0.00122036
parB	857.853	-1.14866	0.326118	-3.52223	0.000427927	0.00494528
pbpA	2116.92	-0.75471	0.273753	-2.7569	0.00583526	0.0353187
pcaA	2731.92	-2.3435	0.618009	-3.79201	0.000149434	0.00226756
pcd	2216.01	0.702898	0.166468	4.22242	2.41692e-05	0.000569789
pckA	8481.27	-2.57963	0.629746	-4.09631	4.19791e-05	0.00086433
pepD	2185.04	-1.22496	0.394438	-3.10558	0.00189909	0.0148989
pepQ	684.418	-1.01279	0.324961	-3.11665	0.00182918	0.0144708
pgk	1976.68	-2.21241	0.591303	-3.74158	0.000182868	0.00260542
phoH1	1596.86	-1.89281	0.55208	-3.4285	0.000606927	0.00645973
phoH2	3514.23	-1.23575	0.400114	-3.0885	0.0020117	0.0154986
phoP	2045.17	-1.13474	0.388096	-2.92386	0.00345724	0.0237276
phoY2	2132.51	-1.88444	0.584822	-3.22224	0.00127193	0.011004
pirG	1081.37	-1.67362	0.527379	-3.17347	0.00150629	0.0124818
pitA	1965.35	-1.49495	0.418525	-3.57196	0.000354324	0.00430577
pknA	1219.3	-1.11812	0.321161	-3.48148	0.000498647	0.00558461
pknB	2789.43	-1.23052	0.387282	-3.17732	0.00148643	0.0123607
pknD	6950.29	-2.2423	0.5461	-4.10602	4.02539e-05	0.000843544
pknE	1250.68	-0.667054	0.246727	-2.70361	0.00685898	0.0396811
pks13	9916.46	-1.84516	0.441651	-4.17787	2.94255e-05	0.000657542
pks15	4538.39	-2.44119	0.605581	-4.03115	5.55053e-05	0.00103852
pks3	3193.5	-1.31946	0.467795	-2.82058	0.00479362	0.0304198
pmmB	2872.07	1.04326	0.389217	2.68041	0.00735328	0.0418223
pncA	542.782	-1.68583	0.505278	-3.33643	0.000848619	0.00818249
ponA1	4690.74	-1.85358	0.544054	-3.40698	0.000656865	0.00686723
ponA2	5145.06	-1.70614	0.475487	-3.58818	0.000332988	0.00407803
ppiA	3605.06	-2.26804	0.621256	-3.65074	0.000261489	0.00342148
ppsA	9509.86	-0.782501	0.287885	-2.7181	0.00656574	0.0385043
prfA	1651.6	-1.43766	0.429275	-3.34904	0.000810932	0.00794803
prsA	1470.02	-1.86517	0.519399	-3.59102	0.000329393	0.00406567
pstC1	1875.78	-1.2055	0.37922	-3.1789	0.00147835	0.0123152
pstC2	1348.76	-0.961271	0.356159	-2.69899	0.00695502	0.0399914
pstS1	2075.22	-1.42984	0.492939	-2.90063	0.00372409	0.0250454
pstS2	5881.75	-3.0029	0.666513	-4.50538	6.62538e-06	0.000205518
pstS3	2368.98	-1.06791	0.353632	-3.01984	0.00252908	0.0186614
purF	2927.2	-1.27752	0.356002	-3.58852	0.000332562	0.00407803
purK	2230.93	0.617872	0.236379	2.61391	0.00895125	0.0484172
pyrG	3009.63	-1.79739	0.54396	-3.30427	0.000952235	0.00889655
pyrH	1834.04	-1.41267	0.418436	-3.37606	0.000735307	0.00740595
qcrA	4093.69	-2.65154	0.625079	-4.24193	2.21601e-05	0.000541374
qcrB	5483.21	-2.66745	0.623725	-4.27664	1.89736e-05	0.000476422
qcrC	1432.57	-1.73495	0.456924	-3.79702	0.000146448	0.00225997
qor	1684.18	0.612381	0.193375	3.1668	0.00154126	0.0126834
rbfA	501.216	-1.51597	0.463148	-3.27319	0.00106342	0.00967962
recR	781.261	-1.2058	0.371753	-3.24356	0.00118046	0.0103937
regX3	2001.81	-1.15434	0.394048	-2.92945	0.00339558	0.0233384
relA	4733.04	-1.14358	0.438006	-2.61087	0.00903119	0.0487209
relB	89.3158	-2.73995	0.609698	-4.49395	6.99132e-06	0.000215451
relJ	310.091	1.32304	0.507088	2.6091	0.00907803	0.0488618
rfbE	794.413	-1.71302	0.566041	-3.02633	0.00247545	0.0184097
rhlE	3695	-1.0258	0.352651	-2.90881	0.00362804	0.0247233
rho	15831.4	-3.57421	0.684102	-5.22467	1.7447e-07	1.14254e-05
ribA2	1942.75	-1.53316	0.522094	-2.93656	0.00331872	0.0229103
ribC	1295.19	0.511603	0.175883	2.90877	0.00362854	0.0247233
ribG	554.589	-0.986841	0.313182	-3.15102	0.00162703	0.0132495
ribH	370.046	-1.78114	0.484022	-3.67988	0.000233348	0.00312567
rmlB	1345.38	-0.910699	0.307186	-2.96465	0.00303023	0.0213885
rmlC	664.489	-1.25634	0.424067	-2.9626	0.00305056	0.0214677
rmlD	1791.54	0.546327	0.119771	4.56143	5.08065e-06	0.000165209
rnc	1611.74	-1.00156	0.381057	-2.62836	0.00857978	0.0470726
rne	6819.95	-1.55874	0.439298	-3.54826	0.000387793	0.00464072
rnhB	984.57	-1.23183	0.329496	-3.73852	0.000185109	0.00262099
rnpB	172969	-5.08453	1.03585	-4.90856	9.17464e-07	4.32584e-05
rpfA	1440.9	-1.42357	0.414487	-3.43454	0.000593566	0.00634618
rpfB	786.797	-0.438116	0.154237	-2.84054	0.00450378	0.0289705
rpfC	1852.68	-2.4801	0.569658	-4.35367	1.3388e-05	0.000369149
rphA	887.981	-0.823603	0.316669	-2.60083	0.00929983	0.049828
rpiB	262.218	-0.792597	0.204449	-3.87674	0.000105865	0.00178869
rplA	1600.04	-2.03999	0.477038	-4.27637	1.89963e-05	0.000476422
rplB	2899.08	-2.54422	0.511871	-4.97044	6.68025e-07	3.42363e-05
rplC	1598.29	-2.82139	0.56794	-4.96776	6.77302e-07	3.43385e-05
rplD	609.362	-1.90922	0.358707	-5.32252	1.02342e-07	7.65942e-06
rplE	1323.04	-2.96387	0.647114	-4.58013	4.64681e-06	0.000155072
rplF	2077.52	-4.05001	0.810034	-4.9998	5.73902e-07	3.11028e-05
rplK	2238.73	-3.74803	0.677407	-5.53291	3.14966e-08	2.81201e-06
rplM	612.757	-0.602489	0.217051	-2.77579	0.00550676	0.0339403
rplN	1096.27	-2.05843	0.552482	-3.72579	0.000194702	0.00269571
rplO	662.467	-2.58438	0.502075	-5.1474	2.64119e-07	1.59657e-05
rplP	609.061	-3.37444	0.696757	-4.84307	1.27846e-06	5.51424e-05
rplQ	2106.08	-3.25018	0.628782	-5.169	2.35351e-07	1.46192e-05
rplR	311.888	-1.44985	0.404018	-3.58858	0.000332486	0.00407803
rplS	1249.57	-3.23903	0.670071	-4.83386	1.33909e-06	5.59914e-05
rplT	1962.95	-4.10745	0.666675	-6.1611	7.2243e-10	1.70313e-07
rplU	1897.41	-2.2804	0.65928	-3.45893	0.000542326	0.00594667
rplW	717.249	-3.16504	0.56597	-5.59224	2.24157e-08	2.24197e-06
rplX	520.574	-3.81095	0.814234	-4.68041	2.86305e-06	0.000103841
rpmA	1472.26	-3.05822	0.527889	-5.7933	6.90172e-09	8.79503e-07
rpmB2	126.825	0.646503	0.235107	2.74982	0.00596282	0.0358149
rpmC	73.081	-3.31517	0.787361	-4.21048	2.54834e-05	0.000588992
rpmD	73.1448	-5.58103	0.893996	-6.24279	4.29827e-10	1.26665e-07
rpmE	1013.64	-4.47781	0.828759	-5.40303	6.55257e-08	5.06481e-06
rpmG2	118.786	-4.02881	0.945911	-4.25918	2.05175e-05	0.000509157
rpmI	286.106	-2.23271	0.363934	-6.13495	8.51882e-10	1.91268e-07
rpoA	2553.15	-1.7345	0.435094	-3.9865	6.70556e-05	0.00121285
rpoB	23889.9	-3.42769	0.61328	-5.58911	2.28238e-08	2.24197e-06
rpoC	9029.67	-1.60654	0.414333	-3.87741	0.000105573	0.00178869
rpoZ	2083.99	-5.35911	0.862011	-6.21698	5.068e-10	1.32753e-07
rpsA	6882.59	-3.07934	0.668303	-4.60771	4.0713e-06	0.000140118
rpsB	1920.7	-2.26028	0.607885	-3.71826	0.000200596	0.00274148
rpsC	1533.21	-1.84151	0.444385	-4.14396	3.41357e-05	0.000738234
rpsD	1635.01	-2.8436	0.569036	-4.99722	5.81613e-07	3.11626e-05
rpsE	725.634	-1.06587	0.287903	-3.70218	0.000213752	0.00290444
rpsF	892.959	-3.02802	0.730888	-4.14293	3.42891e-05	0.000738234
rpsG	1659.14	-3.1039	0.661411	-4.69285	2.69426e-06	0.000100821
rpsH	464.608	-2.1118	0.516295	-4.0903	4.30817e-05	0.000875562
rpsJ	1554.98	-3.61597	0.738265	-4.89793	9.68508e-07	4.4082e-05
rpsK	296.672	-1.9818	0.429192	-4.61752	3.8835e-06	0.000134638
rpsL	2952.71	-4.39676	0.791641	-5.55398	2.79241e-08	2.58161e-06
rpsM	2753.06	-5.01056	0.782684	-6.40176	1.53594e-10	5.57072e-08
rpsN1	469.161	-2.66114	0.511977	-5.19777	2.01693e-07	1.30272e-05
rpsO	948.466	-5.49151	0.932079	-5.89168	3.82295e-09	6.0084e-07
rpsP	1094.57	-2.34674	0.642682	-3.65148	0.000260738	0.00342148
rpsQ	491.629	-2.32315	0.538093	-4.31738	1.5789e-05	0.000415895
rpsR1	182.347	-1.569	0.45908	-3.41771	0.000631507	0.00667613
rpsS	979.231	-5.22549	0.801675	-6.51822	7.11489e-11	3.0497e-08
rrl	8.47046e+07	-5.474	1.03227	-5.30288	1.13989e-07	8.14329e-06
rrs	6.7544e+06	-4.36328	1.45069	-3.00772	0.00263214	0.0190638
rsbW	820.694	0.478663	0.17234	2.77743	0.00547899	0.0338134
rseA	456.866	-0.748009	0.235836	-3.17173	0.00151532	0.0125346
rubA	38.9477	-4.12094	0.961727	-4.28493	1.82794e-05	0.000464201
sORF_154	626.451	0.58731	0.191661	3.06432	0.00218162	0.0165641
sORF_162	265.605	-0.802853	0.285858	-2.80858	0.00497613	0.0311198
sORF_167	7.8674	1.70714	0.642387	2.65749	0.00787256	0.0440844
sORF_195	1628.35	-1.45403	0.488107	-2.97891	0.00289273	0.0205484
sORF_200	763.079	-4.98463	0.80105	-6.22262	4.88924e-10	1.32753e-07
sORF_205	724.654	-3.06673	0.734833	-4.17337	3.0013e-05	0.000661268
sORF_210	484.244	0.443601	0.152943	2.90044	0.00372643	0.0250454
sORF_213	352.265	-1.55355	0.594076	-2.61507	0.00892101	0.0483478
sORF_215	19.7741	-1.51909	0.567883	-2.675	0.00747292	0.0421469
sORF_223	53.7139	-5.88366	0.99363	-5.92138	3.19247e-09	5.3759e-07
sORF_224	577.142	-1.88637	0.599486	-3.14664	0.00165159	0.0133802
sORF_238	1266.86	0.82083	0.268552	3.05651	0.00223932	0.0168395
sORF_241	149.943	0.931066	0.263552	3.53276	0.000411242	0.00484752
sORF_242	420.45	0.663365	0.183018	3.62459	0.000289418	0.00367586
sORF_261	596.483	-2.13409	0.675167	-3.16082	0.00157323	0.0128781
sORF_266	302.986	-3.6173	0.738652	-4.89716	9.72328e-07	4.4082e-05
sORF_278	58.3044	0.87613	0.30209	2.90023	0.00372892	0.0250454
sORF_52	85.6099	-3.13072	0.812731	-3.8521	0.000117109	0.00192394
sORF_53	80.7849	-3.4283	0.845006	-4.05713	4.96794e-05	0.000963944
sORF_60	74.4158	-3.86891	0.844655	-4.58046	4.63963e-06	0.000155072
sORF_77	28.9885	-3.51819	0.988414	-3.55943	0.000371656	0.00449323
sORF_78	17.9517	-2.34735	0.782129	-3.00123	0.00268895	0.0193693
sORF_96	142.5	-1.30712	0.495573	-2.63759	0.00834972	0.0460455
sahH	7869.75	-1.76014	0.539612	-3.26187	0.00110681	0.00995915
sdhD	481.99	-1.63721	0.596633	-2.74408	0.00606809	0.0363546
secA2	5021.21	-1.50311	0.436486	-3.44366	0.000573887	0.00619193
secD	2405.55	-1.34376	0.406698	-3.30409	0.000952865	0.00889655
secE1	197.01	-1.43791	0.443748	-3.24038	0.00119372	0.0104423
secF	1833.14	-1.45758	0.440319	-3.31028	0.000932032	0.00885994
secY	2959.83	-2.58341	0.712243	-3.62715	0.000286566	0.00365543
senX3	3455.87	-1.42347	0.371571	-3.83094	0.000127655	0.00204693
serB1	1128.13	-0.402451	0.145679	-2.76259	0.00573439	0.0350018
sigA	4360.14	-2.0268	0.520668	-3.89269	9.91394e-05	0.00168752
sigB	7534.1	-3.08818	0.778652	-3.96607	7.30685e-05	0.00130098
sigE	3634.74	-2.3863	0.719281	-3.31761	0.000907901	0.00864799
sigF	1939.14	0.800906	0.290431	2.75765	0.00582192	0.0353187
sigH	4867.45	-2.38056	0.707463	-3.36493	0.00076563	0.00758392
sodA	1972.11	-2.06835	0.577932	-3.57889	0.000345061	0.00420403
sppA	4046.21	-1.32182	0.408147	-3.2386	0.0012012	0.0104882
ssb	789.601	-2.08271	0.541733	-3.84454	0.00012078	0.00197051
sseA	2966	-1.67878	0.533228	-3.14833	0.00164205	0.0133257
ssr	1.02321e+06	-6.54988	1.16279	-5.6329	1.77199e-08	1.89885e-06
sucC	2739.82	-1.12513	0.431373	-2.60824	0.0091008	0.0489285
sucD	1899.14	-2.10024	0.592225	-3.54636	0.000390589	0.00466234
tal	2047.86	-1.87477	0.558662	-3.35582	0.00079131	0.0077892
tatA	443.329	-4.14608	0.855753	-4.84495	1.26643e-06	5.51424e-05
tatB	741.168	-1.72267	0.571825	-3.01257	0.00259042	0.0188842
tesB1	1917.38	-1.73082	0.539964	-3.20543	0.00134861	0.0115403
tesB2	1320.06	-1.664	0.514942	-3.23143	0.00123172	0.0107348
tgs1	7704.1	-2.64695	0.707451	-3.74153	0.000182904	0.00260542
tgs2	2856.33	-1.54613	0.514522	-3.00497	0.00265605	0.0191781
thiC	4133.37	-1.83187	0.492016	-3.72319	0.000196722	0.00271212
tig	3343.01	-1.29585	0.392019	-3.30558	0.000947813	0.00888457
tkt	3052.02	-0.93452	0.338727	-2.75891	0.00579938	0.0352827
trpA	1611.63	-1.66583	0.436057	-3.82021	0.00013334	0.00210973
trpB	2633.98	-1.70819	0.539553	-3.16593	0.0015459	0.0126834
trpC	1381.82	-1.26608	0.422194	-2.99882	0.00271028	0.0194801
trpT	237.628	-5.1809	0.988339	-5.24203	1.58823e-07	1.05472e-05
trxC	603.504	-4.43564	0.838464	-5.2902	1.22185e-07	8.47212e-06
tuf	9966.81	-3.62028	0.658431	-5.49834	3.83382e-08	3.27461e-06
umaA	2262.91	-2.00778	0.627435	-3.19997	0.0013744	0.0116342
upp	1968.78	0.987096	0.332547	2.96829	0.00299464	0.021169
vapB10	1684.65	-5.53756	0.94784	-5.8423	5.14863e-09	7.3563e-07
vapB2	97.0104	-2.47276	0.667339	-3.70541	0.000211052	0.00287604
vapB28	126.226	-1.47562	0.542344	-2.72082	0.00651196	0.0383798
vapB33	97.825	-1.46299	0.559802	-2.6134	0.00896463	0.0484172
vapB41	87.2774	-0.713959	0.241199	-2.96004	0.00307597	0.0215181
vapB47	131.907	-2.86119	0.599708	-4.77097	1.83339e-06	7.38841e-05
vapC10	1142.09	-1.69374	0.45371	-3.73308	0.000189149	0.002644
vapC2	507.591	-1.8568	0.572636	-3.24255	0.00118464	0.0103937
vapC44	206.881	-1.05745	0.403281	-2.6221	0.00873888	0.0476139
vapC47	316.82	-1.24249	0.396332	-3.13497	0.00171873	0.0137586
wag31	3143.2	-2.49019	0.621178	-4.00882	6.10231e-05	0.00112392
whiB1	7429.78	-5.46971	0.959752	-5.69909	1.2045e-08	1.45621e-06
whiB2	3309.66	-1.99913	0.70126	-2.85077	0.00436137	0.0282859
whiB3	1335.53	-1.20312	0.347438	-3.46285	0.000534486	0.00590188
xseB	132.816	-4.22858	0.904681	-4.67412	2.95224e-06	0.000106258
yrbE1A	1618.39	-1.55555	0.474563	-3.27786	0.00104597	0.00955763
zmp1	3169.14	-0.880105	0.323174	-2.72332	0.00646294	0.0381864
zur	1082.79	-2.19265	0.663065	-3.30685	0.00094353	0.00887706
zwf2	3116.12	-1.29714	0.41754	-3.10662	0.00189236	0.0148708
