## Supplementary Data 4 for "Adaptation of the *Mycobacterium tuberculosis* transcriptome to biofilm growth"

### Sheet: Sheet1
Orientation	Description
Antisense	ncRNA on opposite strand from overlapping gene
Partial/Complete Antisense	sORF partially or full overlapping gene on opposite strand
Trans-encoded	ncRNA with partial complementarity
No Overlap	Not overlapping another feature
Locus	Other names	Locus-Type	Orientation	Strand	Start	End	Length	Reference(s)
ncRv11689c	MTS1310, G2	ncRNA	Trans-encoded	-	1915190	1914962	228	Arnvig & Young 2009; Arnvig et al. 2011
ncRv13660c	MTS2822, B11, Mpr19, Sm47	ncRNA	Trans-encoded	-	4099478	4099386	92	Arnvig & Young 2009; DiChiara et al. 2010; Arnvig et al. 2011; Peterson 2013
ncRv11053	MTS0824	ncRNA	Trans-encoded	+	1176285	1176925	640	Arnvig et al. 2011
ncRv11510c	MTS1180	ncRNA	Trans-encoded	-	1703071	1702592	479	Arnvig et al. 2011
ncRv12108	MTS1635	ncRNA	Trans-encoded	+	2368441	2368980	539	Arnvig et al. 2011
ncRv12355c	MTS1827	ncRNA	Trans-encoded	-	2637685	2636888	797	Arnvig et al. 2011
ncRv12929	MTS2255	ncRNA	Trans-encoded	+	3243279	3243564	285	Arnvig et al. 2011
ncRv12975	MTS2292	ncRNA	Trans-encoded	+	3331610	3332067	457	Arnvig et al. 2011
ncRv13843	MTS2975	ncRNA	Trans-encoded	+	4317073	4317165	92	Arnvig et al. 2011
ncRv13845c	MTS2977	ncRNA	Trans-encoded	-	4320700	4319638	1062	Arnvig et al. 2011
ncRv11144c	MTS0900	ncRNA	Trans-encoded	-	1272168	1271916	252	Arnvig et al. 2011; Hatfull & Jacobs 2014
ncRv1nt01		ncRNA	Trans-encoded	+	10962	11075	113	Barbier & Gerrick, 2023 (unpublished)
ncRv10031c		ncRNA	Trans-encoded	-	34154	34013	141	Barbier & Gerrick, 2023 (unpublished)
ncRv0128		ncRNA	Intragenic	+	156250	156354	104	Barbier & Gerrick, 2023 (unpublished)
ncRv10150		ncRNA	Trans-encoded	+	177238	177287	49	Barbier & Gerrick, 2023 (unpublished)
ncRv10178		ncRNA	Trans-encoded	+	209683	209841	158	Barbier & Gerrick, 2023 (unpublished)
ncRv10186c		ncRNA	Trans-encoded	-	218612	218309	303	Barbier & Gerrick, 2023 (unpublished)
ncRv10277c		ncRNA	Trans-encoded	-	333420	333267	153	Barbier & Gerrick, 2023 (unpublished)
ncRv10467		ncRNA	Trans-encoded	+	558815	558884	69	Barbier & Gerrick, 2023 (unpublished)
ncRv10489		ncRNA	Trans-encoded	+	579287	579408	121	Barbier & Gerrick, 2023 (unpublished)
ncRv10810c		ncRNA	Trans-encoded	-	905164	905075	89	Barbier & Gerrick, 2023 (unpublished)
ncRv10887c		ncRNA	Trans-encoded	-	987163	987052	111	Barbier & Gerrick, 2023 (unpublished)
ncRv10896		ncRNA	Trans-encoded	+	1000719	1000826	107	Barbier & Gerrick, 2023 (unpublished)
ncRv0996		ncRNA	Intragenic	+	1113323	1113414	91	Barbier & Gerrick, 2023 (unpublished)
ncRv1nt15		ncRNA	Trans-encoded	+	1113504	1113676	172	Barbier & Gerrick, 2023 (unpublished)
ncRv11026c		ncRNA	Trans-encoded	-	1148253	1148070	183	Barbier & Gerrick, 2023 (unpublished)
ncRv11040		ncRNA	Trans-encoded	+	1163694	1163810	116	Barbier & Gerrick, 2023 (unpublished)
ncRv11051c		ncRNA	Trans-encoded	-	1175521	1175377	144	Barbier & Gerrick, 2023 (unpublished)
ncRv11077c		ncRNA	Trans-encoded	-	1203270	1203158	112	Barbier & Gerrick, 2023 (unpublished)
ncRv11079c		ncRNA	Trans-encoded	-	1205301	1205235	66	Barbier & Gerrick, 2023 (unpublished)
ncRv11155		ncRNA	Trans-encoded	+	1282028	1282254	226	Barbier & Gerrick, 2023 (unpublished)
ncRv1168c		ncRNA	Intragenic	-	1298963	1298840	123	Barbier & Gerrick, 2023 (unpublished)
ncRv11172c		ncRNA	Trans-encoded	-	1302893	1302781	112	Barbier & Gerrick, 2023 (unpublished)
ncRv11194c		ncRNA	Trans-encoded	-	1338953	1338817	136	Barbier & Gerrick, 2023 (unpublished)
ncRv11228Ac		ncRNA	Trans-encoded	-	1371690	1371504	186	Barbier & Gerrick, 2023 (unpublished)
ncRv11228Bc		ncRNA	Trans-encoded	-	1371768	1371701	67	Barbier & Gerrick, 2023 (unpublished)
ncRv1270c		ncRNA	Intragenic	-	1419275	1419091	184	Barbier & Gerrick, 2023 (unpublished)
ncRv1296		ncRNA	Intragenic	+	1452782	1452910	128	Barbier & Gerrick, 2023 (unpublished)
ncRv11328		ncRNA	Trans-encoded	+	1497132	1497220	88	Barbier & Gerrick, 2023 (unpublished)
ncRv1501		ncRNA	Intragenic	+	1692645	1692774	129	Barbier & Gerrick, 2023 (unpublished)
ncRv11527		ncRNA	Trans-encoded	+	1728576	1728645	69	Barbier & Gerrick, 2023 (unpublished)
ncRv11706		ncRNA	Trans-encoded	+	1934047	1934224	177	Barbier & Gerrick, 2023 (unpublished)
ncRv11765		ncRNA	Trans-encoded	+	1998934	1999139	205	Barbier & Gerrick, 2023 (unpublished)
ncRv11777		ncRNA	Trans-encoded	+	2011966	2012133	167	Barbier & Gerrick, 2023 (unpublished)
ncRv11816c		ncRNA	Trans-encoded	-	2059325	2059163	162	Barbier & Gerrick, 2023 (unpublished)
ncRv11963c		ncRNA	Trans-encoded	-	2207493	2207320	173	Barbier & Gerrick, 2023 (unpublished)
ncRv12012c		ncRNA	Trans-encoded	-	2260160	2260053	107	Barbier & Gerrick, 2023 (unpublished)
ncRv2055c		ncRNA	Intragenic	-	2314286	2314130	156	Barbier & Gerrick, 2023 (unpublished)
ncRv2075c		ncRNA	Intragenic	-	2331535	2331444	91	Barbier & Gerrick, 2023 (unpublished)
ncRv12104		ncRNA	Trans-encoded	+	2364796	2364926	130	Barbier & Gerrick, 2023 (unpublished)
ncRv12188		ncRNA	Trans-encoded	+	2451167	2451244	77	Barbier & Gerrick, 2023 (unpublished)
ncRv12220		ncRNA	Trans-encoded	+	2489200	2489257	57	Barbier & Gerrick, 2023 (unpublished)
ncRv12231		ncRNA	Trans-encoded	+	2505651	2505782	131	Barbier & Gerrick, 2023 (unpublished)
ncRv12237Bc		ncRNA	Trans-encoded	-	2510573	2510454	119	Barbier & Gerrick, 2023 (unpublished)
ncRv12304c		ncRNA	Trans-encoded	-	2575600	2575357	243	Barbier & Gerrick, 2023 (unpublished)
ncRv2313c		ncRNA	Intragenic	-	2585250	2585199	51	Barbier & Gerrick, 2023 (unpublished)
ncRv12351		ncRNA	Trans-encoded	+	2632440	2632528	88	Barbier & Gerrick, 2023 (unpublished)
ncRv12405c		ncRNA	Trans-encoded	-	2704058	2703912	146	Barbier & Gerrick, 2023 (unpublished)
ncRv2406c		ncRNA	Intragenic	-	2704161	2704072	89	Barbier & Gerrick, 2023 (unpublished)
ncRv12459		ncRNA	Trans-encoded	+	2762409	2762484	75	Barbier & Gerrick, 2023 (unpublished)
ncRv1nt26c		ncRNA	Trans-encoded	-	2765550	2765469	81	Barbier & Gerrick, 2023 (unpublished)
ncRv12480		ncRNA	Trans-encoded	+	2786335	2786441	106	Barbier & Gerrick, 2023 (unpublished)
ncRv12548Ac		ncRNA	Trans-encoded	-	2869442	2869293	149	Barbier & Gerrick, 2023 (unpublished)
ncRv12548Bc		ncRNA	Trans-encoded	-	2869629	2869493	136	Barbier & Gerrick, 2023 (unpublished)
ncRv2574		ncRNA	Intragenic	+	2899036	2899213	177	Barbier & Gerrick, 2023 (unpublished)
ncRv2920c		ncRNA	Intragenic	-	3231293	3231185	108	Barbier & Gerrick, 2023 (unpublished)
ncRv12957c		ncRNA	Trans-encoded	-	3310421	3310289	132	Barbier & Gerrick, 2023 (unpublished)
ncRv12964		ncRNA	Trans-encoded	+	3318253	3318351	98	Barbier & Gerrick, 2023 (unpublished)
ncRv12985c		ncRNA	Trans-encoded	-	3343221	3343110	111	Barbier & Gerrick, 2023 (unpublished)
ncRv12993c		ncRNA	Trans-encoded	-	3351073	3350948	125	Barbier & Gerrick, 2023 (unpublished)
ncRv13060		ncRNA	Trans-encoded	+	3423239	3423349	110	Barbier & Gerrick, 2023 (unpublished)
ncRv3089		ncRNA	Intragenic	+	3456942	3457105	163	Barbier & Gerrick, 2023 (unpublished)
ncRv13185c		ncRNA	Trans-encoded	-	3552610	3552582	28	Barbier & Gerrick, 2023 (unpublished)
ncRv13197c		ncRNA	Trans-encoded	-	3569033	3568765	268	Barbier & Gerrick, 2023 (unpublished)
ncRv13219		ncRNA	Trans-encoded	+	3595951	3596059	108	Barbier & Gerrick, 2023 (unpublished)
ncRv13349		ncRNA	Trans-encoded	+	3755714	3755787	73	Barbier & Gerrick, 2023 (unpublished)
ncRv3417c		ncRNA	Intragenic	-	3835430	3835286	144	Barbier & Gerrick, 2023 (unpublished)
ncRv13423		ncRNA	Trans-encoded	+	3841607	3841749	142	Barbier & Gerrick, 2023 (unpublished)
ncRv13487c		ncRNA	Trans-encoded	-	3907519	3907435	84	Barbier & Gerrick, 2023 (unpublished)
ncRv13647c		ncRNA	Trans-encoded	-	4088350	4088267	83	Barbier & Gerrick, 2023 (unpublished)
ncRv13661		ncRNA	Trans-encoded	+	4101155	4101232	77	Barbier & Gerrick, 2023 (unpublished)
ncRv13709		ncRNA	Trans-encoded	+	4153532	4153611	79	Barbier & Gerrick, 2023 (unpublished)
ncRv13843Bc		ncRNA	Trans-encoded	-	4318037	4317971	66	Barbier & Gerrick, 2023 (unpublished)
ncRv13871		ncRNA	Trans-encoded	+	4350610	4350693	83	Barbier & Gerrick, 2023 (unpublished)
ncRv3917c		ncRNA	Intragenic	-	4405549	4405416	133	Barbier & Gerrick, 2023 (unpublished)
ncRv0001c		ncRNA	Antisense	-	1269	1163	106	Barbier & Gerrick, 2023 (unpublished)
ncRv0002c		ncRNA	Antisense	-	2305	2145	160	Barbier & Gerrick, 2023 (unpublished)
ncRv0006c		ncRNA	Antisense	-	8209	8080	129	Barbier & Gerrick, 2023 (unpublished)
ncRv0008		ncRNA	Antisense	+	12067	12225	158	Barbier & Gerrick, 2023 (unpublished)
ncRv0015		ncRNA	Antisense	+	17599	17917	318	Barbier & Gerrick, 2023 (unpublished)
ncRv0020A		ncRNA	Antisense	+	23868	23947	79	Barbier & Gerrick, 2023 (unpublished)
ncRv0020B		ncRNA	Antisense	+	24670	24825	155	Barbier & Gerrick, 2023 (unpublished)
ncRv0038c		ncRNA	Antisense	-	41906	41814	92	Barbier & Gerrick, 2023 (unpublished)
ncRv0041c		ncRNA	Antisense	-	45649	45464	185	Barbier & Gerrick, 2023 (unpublished)
ncRv0043		ncRNA	Antisense	+	47404	47604	200	Barbier & Gerrick, 2023 (unpublished)
ncRv0046B	asIno2	ncRNA	Antisense	+	51104	51192	88	Barbier & Gerrick, 2023 (unpublished)
ncRv0048		ncRNA	Antisense	+	51981	52179	198	Barbier & Gerrick, 2023 (unpublished)
ncRv0057c		ncRNA	Antisense	-	60441	60381	60	Barbier & Gerrick, 2023 (unpublished)
ncRv0101Ac		ncRNA	Antisense	-	110563	110480	83	Barbier & Gerrick, 2023 (unpublished)
ncRv0101Bc		ncRNA	Antisense	-	112897	112738	159	Barbier & Gerrick, 2023 (unpublished)
ncRv0101Cc		ncRNA	Antisense	-	117508	117379	129	Barbier & Gerrick, 2023 (unpublished)
ncRv0126c		ncRNA	Antisense	-	154066	153937	129	Barbier & Gerrick, 2023 (unpublished)
ncRv0132		ncRNA	Antisense	+	160276	160429	153	Barbier & Gerrick, 2023 (unpublished)
ncRv0144c		ncRNA	Antisense	-	170810	170568	242	Barbier & Gerrick, 2023 (unpublished)
ncRv0163c		ncRNA	Antisense	-	193360	193278	82	Barbier & Gerrick, 2023 (unpublished)
ncRv0167c		ncRNA	Antisense	-	197084	196945	139	Barbier & Gerrick, 2023 (unpublished)
ncRv0169c		ncRNA	Antisense	-	199505	199298	207	Barbier & Gerrick, 2023 (unpublished)
ncRv0180		ncRNA	Antisense	+	211322	211419	97	Barbier & Gerrick, 2023 (unpublished)
ncRv0188c		ncRNA	Antisense	-	219745	219721	24	Barbier & Gerrick, 2023 (unpublished)
ncRv0199c		ncRNA	Antisense	-	236683	236554	129	Barbier & Gerrick, 2023 (unpublished)
ncRv0206A		ncRNA	Antisense	+	244634	244818	184	Barbier & Gerrick, 2023 (unpublished)
ncRv0206B		ncRNA	Antisense	+	247283	247468	185	Barbier & Gerrick, 2023 (unpublished)
ncRv0213		ncRNA	Antisense	+	254854	255049	195	Barbier & Gerrick, 2023 (unpublished)
ncRv0236		ncRNA	Antisense	+	284119	284265	146	Barbier & Gerrick, 2023 (unpublished)
ncRv0256		ncRNA	Antisense	+	307971	308104	133	Barbier & Gerrick, 2023 (unpublished)
ncRv0272		ncRNA	Antisense	+	329101	329352	251	Barbier & Gerrick, 2023 (unpublished)
ncRv0279A		ncRNA	Antisense	+	337326	337391	65	Barbier & Gerrick, 2023 (unpublished)
ncRv0279B		ncRNA	Antisense	+	338204	338458	254	Barbier & Gerrick, 2023 (unpublished)
ncRv0280c		ncRNA	Antisense	-	340043	339835	208	Barbier & Gerrick, 2023 (unpublished)
ncRv0284c		ncRNA	Antisense	-	345942	345870	72	Barbier & Gerrick, 2023 (unpublished)
ncRv0305		ncRNA	Antisense	+	374341	374472	131	Barbier & Gerrick, 2023 (unpublished)
ncRv0339		ncRNA	Antisense	+	408424	408489	65	Barbier & Gerrick, 2023 (unpublished)
ncRv0342Ac		ncRNA	Antisense	-	410880	410815	65	Barbier & Gerrick, 2023 (unpublished)
ncRv0342Bc		ncRNA	Antisense	-	411435	411371	64	Barbier & Gerrick, 2023 (unpublished)
ncRv0356A		ncRNA	Antisense	+	434969	435052	83	Barbier & Gerrick, 2023 (unpublished)
ncRv0356B		ncRNA	Antisense	+	435059	435117	58	Barbier & Gerrick, 2023 (unpublished)
ncRv0381		ncRNA	Antisense	+	457026	457250	224	Barbier & Gerrick, 2023 (unpublished)
ncRv0386c		ncRNA	Antisense	-	466008	465984	24	Barbier & Gerrick, 2023 (unpublished)
ncRv0398		ncRNA	Antisense	+	476768	476864	96	Barbier & Gerrick, 2023 (unpublished)
ncRv0404c		ncRNA	Antisense	-	485098	484998	100	Barbier & Gerrick, 2023 (unpublished)
ncRv0412B		ncRNA	Antisense	+	498501	498662	161	Barbier & Gerrick, 2023 (unpublished)
ncRv0441		ncRNA	Antisense	+	530487	530697	210	Barbier & Gerrick, 2023 (unpublished)
ncRv0445		ncRNA	Antisense	+	534317	534382	65	Barbier & Gerrick, 2023 (unpublished)
ncRv0456		ncRNA	Antisense	+	546343	546474	131	Barbier & Gerrick, 2023 (unpublished)
ncRv0461c		ncRNA	Antisense	-	552208	552109	99	Barbier & Gerrick, 2023 (unpublished)
ncRv0509c		ncRNA	Antisense	-	601330	601177	153	Barbier & Gerrick, 2023 (unpublished)
ncRv0525c		ncRNA	Antisense	-	616264	616240	24	Barbier & Gerrick, 2023 (unpublished)
ncRv0573		ncRNA	Antisense	+	666548	666807	259	Barbier & Gerrick, 2023 (unpublished)
ncRv0630		ncRNA	Antisense	+	724228	724422	194	Barbier & Gerrick, 2023 (unpublished)
ncRv0632		ncRNA	Antisense	+	728524	728584	60	Barbier & Gerrick, 2023 (unpublished)
ncRv0645		ncRNA	Antisense	+	740000	740175	175	Barbier & Gerrick, 2023 (unpublished)
ncRv0664c		ncRNA	Antisense	-	758636	758612	24	Barbier & Gerrick, 2023 (unpublished)
ncRv0686c		ncRNA	Antisense	-	786164	786038	126	Barbier & Gerrick, 2023 (unpublished)
ncRv0731		ncRNA	Antisense	+	824140	824215	75	Barbier & Gerrick, 2023 (unpublished)
ncRv0757c		ncRNA	Antisense	-	851739	851596	143	Barbier & Gerrick, 2023 (unpublished)
ncRv0758c		ncRNA	Antisense	-	852685	852511	174	Barbier & Gerrick, 2023 (unpublished)
ncRv0761		ncRNA	Antisense	+	855408	855627	219	Barbier & Gerrick, 2023 (unpublished)
ncRv0764		ncRNA	Antisense	+	856764	856896	132	Barbier & Gerrick, 2023 (unpublished)
ncRv0778c		ncRNA	Antisense	-	872102	871952	150	Barbier & Gerrick, 2023 (unpublished)
ncRv0779		ncRNA	Antisense	+	873084	873200	116	Barbier & Gerrick, 2023 (unpublished)
ncRv0787Ac		ncRNA	Antisense	-	881713	881689	24	Barbier & Gerrick, 2023 (unpublished)
ncRv0787Bc		ncRNA	Antisense	-	882387	882261	126	Barbier & Gerrick, 2023 (unpublished)
ncRv0797c		ncRNA	Antisense	-	891007	890865	142	Barbier & Gerrick, 2023 (unpublished)
ncRv0809c		ncRNA	Antisense	-	904208	904049	159	Barbier & Gerrick, 2023 (unpublished)
ncRv0846		ncRNA	Antisense	+	942977	943145	168	Barbier & Gerrick, 2023 (unpublished)
ncRv0874		ncRNA	Antisense	+	972834	972921	87	Barbier & Gerrick, 2023 (unpublished)
ncRv0885c		ncRNA	Antisense	-	983651	983627	24	Barbier & Gerrick, 2023 (unpublished)
ncRv0902		ncRNA	Antisense	+	1005433	1005600	167	Barbier & Gerrick, 2023 (unpublished)
ncRv0904		ncRNA	Antisense	+	1006734	1006919	185	Barbier & Gerrick, 2023 (unpublished)
ncRv0912c		ncRNA	Antisense	-	1016504	1016480	24	Barbier & Gerrick, 2023 (unpublished)
ncRv0918c		ncRNA	Antisense	-	1024359	1024246	113	Barbier & Gerrick, 2023 (unpublished)
ncRv0919c		ncRNA	Antisense	-	1025140	1024981	159	Barbier & Gerrick, 2023 (unpublished)
ncRv0931		ncRNA	Antisense	+	1039658	1039782	124	Barbier & Gerrick, 2023 (unpublished)
ncRv0935c		ncRNA	Antisense	-	1043877	1043739	138	Barbier & Gerrick, 2023 (unpublished)
ncRv0959c		ncRNA	Antisense	-	1071321	1071264	57	Barbier & Gerrick, 2023 (unpublished)
ncRv0980		ncRNA	Antisense	+	1096216	1096363	147	Barbier & Gerrick, 2023 (unpublished)
ncRv0982Ac		ncRNA	Antisense	-	1097743	1097578	165	Barbier & Gerrick, 2023 (unpublished)
ncRv0982Bc		ncRNA	Antisense	-	1097926	1097798	128	Barbier & Gerrick, 2023 (unpublished)
ncRv0998c		ncRNA	Antisense	-	1115210	1115008	202	Barbier & Gerrick, 2023 (unpublished)
ncRv1004		ncRNA	Antisense	+	1121738	1122033	295	Barbier & Gerrick, 2023 (unpublished)
ncRv1018		ncRNA	Antisense	+	1136871	1136936	65	Barbier & Gerrick, 2023 (unpublished)
ncRv1020c		ncRNA	Antisense	-	1142430	1142344	86	Barbier & Gerrick, 2023 (unpublished)
ncRv1028		ncRNA	Antisense	+	1149688	1149936	248	Barbier & Gerrick, 2023 (unpublished)
ncRv1029c		ncRNA	Antisense	-	1153409	1153276	133	Barbier & Gerrick, 2023 (unpublished)
ncRv1036		ncRNA	Antisense	+	1160351	1160412	61	Barbier & Gerrick, 2023 (unpublished)
ncRv1039		ncRNA	Antisense	+	1161885	1161909	24	Barbier & Gerrick, 2023 (unpublished)
ncRv1047c		ncRNA	Antisense	-	1169431	1169360	71	Barbier & Gerrick, 2023 (unpublished)
ncRv1067		ncRNA	Antisense	+	1188753	1188820	67	Barbier & Gerrick, 2023 (unpublished)
ncRv1106		ncRNA	Antisense	+	1233021	1233145	124	Barbier & Gerrick, 2023 (unpublished)
ncRv1118		ncRNA	Antisense	+	1242703	1242727	24	Barbier & Gerrick, 2023 (unpublished)
ncRv1161c		ncRNA	Antisense	-	1290406	1290286	120	Barbier & Gerrick, 2023 (unpublished)
ncRv1175		ncRNA	Antisense	+	1306779	1306887	108	Barbier & Gerrick, 2023 (unpublished)
ncRv1179		ncRNA	Antisense	+	1311966	1312103	137	Barbier & Gerrick, 2023 (unpublished)
ncRv1182c		ncRNA	Antisense	-	1321116	1321068	48	Barbier & Gerrick, 2023 (unpublished)
ncRv1184		ncRNA	Antisense	+	1325017	1325178	161	Barbier & Gerrick, 2023 (unpublished)
ncRv1185		ncRNA	Antisense	+	1326550	1326595	45	Barbier & Gerrick, 2023 (unpublished)
ncRv1199		ncRNA	Antisense	+	1342596	1342671	75	Barbier & Gerrick, 2023 (unpublished)
ncRv1200c		ncRNA	Antisense	-	1342981	1342878	103	Barbier & Gerrick, 2023 (unpublished)
ncRv1205c		ncRNA	Antisense	-	1349132	1349016	116	Barbier & Gerrick, 2023 (unpublished)
ncRv1212		ncRNA	Antisense	+	1355375	1355443	68	Barbier & Gerrick, 2023 (unpublished)
ncRv1213c		ncRNA	Antisense	-	1356182	1356084	98	Barbier & Gerrick, 2023 (unpublished)
ncRv1215		ncRNA	Antisense	+	1359158	1359417	259	Barbier & Gerrick, 2023 (unpublished)
ncRv1220		ncRNA	Antisense	+	1363724	1363833	109	Barbier & Gerrick, 2023 (unpublished)
ncRv1228c		ncRNA	Antisense	-	1371497	1371346	151	Barbier & Gerrick, 2023 (unpublished)
ncRv1245		ncRNA	Antisense	+	1388421	1388541	120	Barbier & Gerrick, 2023 (unpublished)
ncRv1248		ncRNA	Antisense	+	1392353	1392562	209	Barbier & Gerrick, 2023 (unpublished)
ncRv1249		ncRNA	Antisense	+	1393527	1393685	158	Barbier & Gerrick, 2023 (unpublished)
ncRv1250c		ncRNA	Antisense	-	1395005	1394869	136	Barbier & Gerrick, 2023 (unpublished)
ncRv1253c		ncRNA	Antisense	-	1400390	1400138	252	Barbier & Gerrick, 2023 (unpublished)
ncRv1271		ncRNA	Antisense	+	1420033	1420057	24	Barbier & Gerrick, 2023 (unpublished)
ncRv1281		ncRNA	Antisense	+	1435067	1435091	24	Barbier & Gerrick, 2023 (unpublished)
ncRv1283		ncRNA	Antisense	+	1436409	1436517	108	Barbier & Gerrick, 2023 (unpublished)
ncRv1286c		ncRNA	Antisense	-	1440075	1439918	157	Barbier & Gerrick, 2023 (unpublished)
ncRv1313		ncRNA	Antisense	+	1469497	1469580	83	Barbier & Gerrick, 2023 (unpublished)
ncRvnr01c		ncRNA	Antisense	-	1473386	1473328	58	Barbier & Gerrick, 2023 (unpublished)
ncRv1318		ncRNA	Antisense	+	1480353	1480438	85	Barbier & Gerrick, 2023 (unpublished)
ncRv1320		ncRNA	Antisense	+	1482757	1482982	225	Barbier & Gerrick, 2023 (unpublished)
ncRv1323c		ncRNA	Antisense	-	1486916	1486892	24	Barbier & Gerrick, 2023 (unpublished)
ncRv1334c		ncRNA	Antisense	-	1502913	1502788	125	Barbier & Gerrick, 2023 (unpublished)
ncRv1353		ncRNA	Antisense	+	1510037	1519881	9844	Barbier & Gerrick, 2023 (unpublished)
ncRv1354		ncRNA	Antisense	+	1521418	1521442	24	Barbier & Gerrick, 2023 (unpublished)
ncRv1355		ncRNA	Antisense	+	1522474	1522728	254	Barbier & Gerrick, 2023 (unpublished)
ncRv1356		ncRNA	Antisense	+	1524614	1524744	130	Barbier & Gerrick, 2023 (unpublished)
ncRv1357		ncRNA	Antisense	+	1525636	1525660	24	Barbier & Gerrick, 2023 (unpublished)
ncRv1359c		ncRNA	Antisense	-	1530762	1530634	128	Barbier & Gerrick, 2023 (unpublished)
ncRv1375c		ncRNA	Antisense	-	1548768	1548713	55	Barbier & Gerrick, 2023 (unpublished)
ncRv1384c		ncRNA	Antisense	-	1557651	1557523	128	Barbier & Gerrick, 2023 (unpublished)
ncRv1386c		ncRNA	Antisense	-	1561626	1561496	130	Barbier & Gerrick, 2023 (unpublished)
ncRv1410		ncRNA	Antisense	+	1587230	1587410	180	Barbier & Gerrick, 2023 (unpublished)
ncRv1420c		ncRNA	Antisense	-	1594189	1594042	147	Barbier & Gerrick, 2023 (unpublished)
ncRv1430Ac		ncRNA	Antisense	-	1607882	1607720	162	Barbier & Gerrick, 2023 (unpublished)
ncRv1430Bc		ncRNA	Antisense	-	1608035	1607896	139	Barbier & Gerrick, 2023 (unpublished)
ncRv1449		ncRNA	Antisense	+	1628622	1628742	120	Barbier & Gerrick, 2023 (unpublished)
ncRv1454		ncRNA	Antisense	+	1639985	1640123	138	Barbier & Gerrick, 2023 (unpublished)
ncRv1459		ncRNA	Antisense	+	1645020	1645187	167	Barbier & Gerrick, 2023 (unpublished)
ncRv1472c		ncRNA	Antisense	-	1660088	1660005	83	Barbier & Gerrick, 2023 (unpublished)
ncRv1477Bc		ncRNA	Antisense	-	1667990	1667810	180	Barbier & Gerrick, 2023 (unpublished)
ncRv1484c		ncRNA	Antisense	-	1675087	1674913	174	Barbier & Gerrick, 2023 (unpublished)
ncRv1488c		ncRNA	Antisense	-	1678644	1678477	167	Barbier & Gerrick, 2023 (unpublished)
ncRv1499c		ncRNA	Antisense	-	1690811	1690731	80	Barbier & Gerrick, 2023 (unpublished)
ncRv1501c		ncRNA	Antisense	-	1692523	1692396	127	Barbier & Gerrick, 2023 (unpublished)
ncRv1507		ncRNA	Antisense	+	1696857	1696999	142	Barbier & Gerrick, 2023 (unpublished)
ncRv1508		ncRNA	Antisense	+	1698348	1698429	81	Barbier & Gerrick, 2023 (unpublished)
ncRv1522A		ncRNA	Antisense	+	1714232	1714357	125	Barbier & Gerrick, 2023 (unpublished)
ncRv1522B		ncRNA	Antisense	+	1715680	1715736	56	Barbier & Gerrick, 2023 (unpublished)
ncRv1527		ncRNA	Antisense	+	1722622	1722703	81	Barbier & Gerrick, 2023 (unpublished)
ncRv1534c		ncRNA	Antisense	-	1735086	1734972	114	Barbier & Gerrick, 2023 (unpublished)
ncRv1547c		ncRNA	Antisense	-	1749886	1749796	90	Barbier & Gerrick, 2023 (unpublished)
ncRv1551c		ncRNA	Antisense	-	1757015	1756916	99	Barbier & Gerrick, 2023 (unpublished)
ncRv1580		ncRNA	Antisense	+	1783647	1783861	214	Barbier & Gerrick, 2023 (unpublished)
ncRv1582		ncRNA	Antisense	+	1785782	1785975	193	Barbier & Gerrick, 2023 (unpublished)
ncRv1583		ncRNA	Antisense	+	1786224	1786284	60	Barbier & Gerrick, 2023 (unpublished)
ncRv1598		ncRNA	Antisense	+	1799180	1799230	50	Barbier & Gerrick, 2023 (unpublished)
ncRv1629c		ncRNA	Antisense	-	1830903	1830696	207	Barbier & Gerrick, 2023 (unpublished)
ncRv1631c		ncRNA	Antisense	-	1836088	1835912	176	Barbier & Gerrick, 2023 (unpublished)
ncRv1633c		ncRNA	Antisense	-	1837406	1837286	120	Barbier & Gerrick, 2023 (unpublished)
ncRv1640A		ncRNA	Antisense	+	1849243	1849380	137	Barbier & Gerrick, 2023 (unpublished)
ncRv1640B		ncRNA	Antisense	+	1849439	1849559	120	Barbier & Gerrick, 2023 (unpublished)
ncRv1640C		ncRNA	Antisense	+	1849875	1849899	24	Barbier & Gerrick, 2023 (unpublished)
ncRv1651		ncRNA	Antisense	+	1864016	1864118	102	Barbier & Gerrick, 2023 (unpublished)
ncRv1660c		ncRNA	Antisense	-	1875272	1875146	126	Barbier & Gerrick, 2023 (unpublished)
ncRv1666		ncRNA	Antisense	+	1892943	1893057	114	Barbier & Gerrick, 2023 (unpublished)
ncRv1681c		ncRNA	Antisense	-	1906292	1906166	126	Barbier & Gerrick, 2023 (unpublished)
ncRv1746c		ncRNA	Antisense	-	1972421	1972205	216	Barbier & Gerrick, 2023 (unpublished)
ncRv1760c		ncRNA	Antisense	-	1993441	1993302	139	Barbier & Gerrick, 2023 (unpublished)
ncRv1779		ncRNA	Antisense	+	2012791	2012815	24	Barbier & Gerrick, 2023 (unpublished)
ncRv1780c		ncRNA	Antisense	-	2015234	2015055	179	Barbier & Gerrick, 2023 (unpublished)
ncRv1781		ncRNA	Antisense	+	2017299	2017477	178	Barbier & Gerrick, 2023 (unpublished)
ncRv1793c		ncRNA	Antisense	-	2031069	2030843	226	Barbier & Gerrick, 2023 (unpublished)
ncRv1800c		ncRNA	Antisense	-	2039874	2039747	127	Barbier & Gerrick, 2023 (unpublished)
ncRv1812		ncRNA	Antisense	+	2055233	2055399	166	Barbier & Gerrick, 2023 (unpublished)
ncRv1813		ncRNA	Antisense	+	2055958	2056107	149	Barbier & Gerrick, 2023 (unpublished)
ncRv1832c		ncRNA	Antisense	-	2077936	2077809	127	Barbier & Gerrick, 2023 (unpublished)
ncRv1835A		ncRNA	Antisense	+	2080760	2080924	164	Barbier & Gerrick, 2023 (unpublished)
ncRv1835B		ncRNA	Antisense	+	2081554	2081671	117	Barbier & Gerrick, 2023 (unpublished)
ncRv1838		ncRNA	Antisense	+	2087331	2087452	121	Barbier & Gerrick, 2023 (unpublished)
ncRv1847c		ncRNA	Antisense	-	2097124	2096979	145	Barbier & Gerrick, 2023 (unpublished)
ncRv1859c		ncRNA	Antisense	-	2106693	2106578	115	Barbier & Gerrick, 2023 (unpublished)
ncRv1874c		ncRNA	Antisense	-	2123899	2123726	173	Barbier & Gerrick, 2023 (unpublished)
ncRv1878c		ncRNA	Antisense	-	2128213	2128138	75	Barbier & Gerrick, 2023 (unpublished)
ncRv1887c		ncRNA	Antisense	-	2137085	2136961	124	Barbier & Gerrick, 2023 (unpublished)
ncRv1900		ncRNA	Antisense	+	2146351	2146477	126	Barbier & Gerrick, 2023 (unpublished)
ncRv1932c		ncRNA	Antisense	-	2183516	2183428	88	Barbier & Gerrick, 2023 (unpublished)
ncRv1937c		ncRNA	Antisense	-	2190265	2190011	254	Barbier & Gerrick, 2023 (unpublished)
ncRv1946		ncRNA	Antisense	+	2197688	2197905	217	Barbier & Gerrick, 2023 (unpublished)
ncRv1948		ncRNA	Antisense	+	2198783	2198870	87	Barbier & Gerrick, 2023 (unpublished)
ncRv1954		ncRNA	Antisense	+	2201248	2201272	24	Barbier & Gerrick, 2023 (unpublished)
ncRv1969c		ncRNA	Antisense	-	2214097	2213963	134	Barbier & Gerrick, 2023 (unpublished)
ncRv1979		ncRNA	Antisense	+	2222356	2222488	132	Barbier & Gerrick, 2023 (unpublished)
ncRv1983c		ncRNA	Antisense	-	2227078	2227023	55	Barbier & Gerrick, 2023 (unpublished)
ncRv1998		ncRNA	Antisense	+	2243599	2243676	77	Barbier & Gerrick, 2023 (unpublished)
ncRv2006c		ncRNA	Antisense	-	2254134	2253995	139	Barbier & Gerrick, 2023 (unpublished)
ncRv2017c		ncRNA	Antisense	-	2264901	2264763	138	Barbier & Gerrick, 2023 (unpublished)
ncRv2022		ncRNA	Antisense	+	2267159	2267204	45	Barbier & Gerrick, 2023 (unpublished)
ncRv2036c		ncRNA	Antisense	-	2282461	2282349	112	Barbier & Gerrick, 2023 (unpublished)
ncRv2043		ncRNA	Antisense	+	2288944	2289080	136	Barbier & Gerrick, 2023 (unpublished)
ncRv2047		ncRNA	Antisense	+	2294012	2294139	127	Barbier & Gerrick, 2023 (unpublished)
ncRv2048B		ncRNA	Antisense	+	2300448	2300676	228	Barbier & Gerrick, 2023 (unpublished)
ncRv2072		ncRNA	Antisense	+	2330108	2330168	60	Barbier & Gerrick, 2023 (unpublished)
ncRv2079c		ncRNA	Antisense	-	2337070	2336908	162	Barbier & Gerrick, 2023 (unpublished)
ncRv2080Ac		ncRNA	Antisense	-	2337744	2337459	285	Barbier & Gerrick, 2023 (unpublished)
ncRv2080Bc		ncRNA	Antisense	-	2337995	2337865	130	Barbier & Gerrick, 2023 (unpublished)
ncRv2109		ncRNA	Antisense	+	2369320	2369396	76	Barbier & Gerrick, 2023 (unpublished)
ncRv2130		ncRNA	Antisense	+	2391996	2392052	56	Barbier & Gerrick, 2023 (unpublished)
ncRv2141		ncRNA	Antisense	+	2400662	2400795	133	Barbier & Gerrick, 2023 (unpublished)
ncRv2151		ncRNA	Antisense	+	2409605	2409732	127	Barbier & Gerrick, 2023 (unpublished)
ncRv2163		ncRNA	Antisense	+	2425719	2425886	167	Barbier & Gerrick, 2023 (unpublished)
ncRv2173c		ncRNA	Antisense	-	2435437	2435277	160	Barbier & Gerrick, 2023 (unpublished)
ncRv2176c		ncRNA	Antisense	-	2438377	2438197	180	Barbier & Gerrick, 2023 (unpublished)
ncRv2180		ncRNA	Antisense	+	2442936	2443032	96	Barbier & Gerrick, 2023 (unpublished)
ncRv2187c		ncRNA	Antisense	-	2449365	2449311	54	Barbier & Gerrick, 2023 (unpublished)
ncRv2200		ncRNA	Antisense	+	2463955	2464084	129	Barbier & Gerrick, 2023 (unpublished)
ncRv2206c		ncRNA	Antisense	-	2471358	2471247	111	Barbier & Gerrick, 2023 (unpublished)
ncRv2209c		ncRNA	Antisense	-	2474670	2474646	24	Barbier & Gerrick, 2023 (unpublished)
ncRv2217c		ncRNA	Antisense	-	2485093	2484944	149	Barbier & Gerrick, 2023 (unpublished)
ncRv2224		ncRNA	Antisense	+	2496019	2496171	152	Barbier & Gerrick, 2023 (unpublished)
ncRv2225c		ncRNA	Antisense	-	2498370	2498241	129	Barbier & Gerrick, 2023 (unpublished)
ncRv2236		ncRNA	Antisense	+	2508490	2508568	78	Barbier & Gerrick, 2023 (unpublished)
ncRv2240		ncRNA	Antisense	+	2512164	2512188	24	Barbier & Gerrick, 2023 (unpublished)
ncRv2246c		ncRNA	Antisense	-	2519834	2519628	206	Barbier & Gerrick, 2023 (unpublished)
ncRv2269		ncRNA	Antisense	+	2544380	2544536	156	Barbier & Gerrick, 2023 (unpublished)
ncRv2287c		ncRNA	Antisense	-	2560688	2560542	146	Barbier & Gerrick, 2023 (unpublished)
ncRv2291c		ncRNA	Antisense	-	2563495	2563419	76	Barbier & Gerrick, 2023 (unpublished)
ncRv2306c		ncRNA	Antisense	-	2577997	2577725	272	Barbier & Gerrick, 2023 (unpublished)
ncRv2307		ncRNA	Antisense	+	2579678	2579754	76	Barbier & Gerrick, 2023 (unpublished)
ncRv2368		ncRNA	Antisense	+	2649637	2649810	173	Barbier & Gerrick, 2023 (unpublished)
ncRv2379		ncRNA	Antisense	+	2659593	2659686	93	Barbier & Gerrick, 2023 (unpublished)
ncRv2402c		ncRNA	Antisense	-	2698840	2698816	24	Barbier & Gerrick, 2023 (unpublished)
ncRv2412c		ncRNA	Antisense	-	2710431	2710286	145	Barbier & Gerrick, 2023 (unpublished)
ncRv2430		ncRNA	Antisense	+	2727917	2728098	181	Barbier & Gerrick, 2023 (unpublished)
ncRv2444		ncRNA	Antisense	+	2744416	2744587	171	Barbier & Gerrick, 2023 (unpublished)
ncRv2463c		ncRNA	Antisense	-	2766342	2766111	231	Barbier & Gerrick, 2023 (unpublished)
ncRv2485		ncRNA	Antisense	+	2793679	2793846	167	Barbier & Gerrick, 2023 (unpublished)
ncRv2502		ncRNA	Antisense	+	2816996	2817195	199	Barbier & Gerrick, 2023 (unpublished)
ncRv2504		ncRNA	Antisense	+	2819220	2819244	24	Barbier & Gerrick, 2023 (unpublished)
ncRv2512		ncRNA	Antisense	+	2829792	2829868	76	Barbier & Gerrick, 2023 (unpublished)
ncRv2565c		ncRNA	Antisense	-	2886564	2886340	224	Barbier & Gerrick, 2023 (unpublished)
ncRv2585		ncRNA	Antisense	+	2912102	2912226	124	Barbier & Gerrick, 2023 (unpublished)
ncRv2586		ncRNA	Antisense	+	2913405	2913583	178	Barbier & Gerrick, 2023 (unpublished)
ncRv2589c		ncRNA	Antisense	-	2917788	2917660	128	Barbier & Gerrick, 2023 (unpublished)
ncRv2606		ncRNA	Antisense	+	2933722	2933960	238	Barbier & Gerrick, 2023 (unpublished)
ncRv2611		ncRNA	Antisense	+	2939671	2939859	188	Barbier & Gerrick, 2023 (unpublished)
ncRv2625		ncRNA	Antisense	+	2951631	2951743	112	Barbier & Gerrick, 2023 (unpublished)
ncRv2643c		ncRNA	Antisense	-	2968214	2968105	109	Barbier & Gerrick, 2023 (unpublished)
ncRv2655		ncRNA	Antisense	+	2978540	2978772	232	Barbier & Gerrick, 2023 (unpublished)
ncRv2656		ncRNA	Antisense	+	2978966	2979033	67	Barbier & Gerrick, 2023 (unpublished)
ncRv2663c		ncRNA	Antisense	-	2982087	2981852	235	Barbier & Gerrick, 2023 (unpublished)
ncRv2666c		ncRNA	Antisense	-	2983080	2983008	72	Barbier & Gerrick, 2023 (unpublished)
ncRv2711c		ncRNA	Antisense	-	3024065	3023944	121	Barbier & Gerrick, 2023 (unpublished)
ncRv2713c		ncRNA	Antisense	-	3026337	3026260	77	Barbier & Gerrick, 2023 (unpublished)
ncRv2737		ncRNA	Antisense	+	3051267	3051348	81	Barbier & Gerrick, 2023 (unpublished)
ncRv2742		ncRNA	Antisense	+	3056018	3056097	79	Barbier & Gerrick, 2023 (unpublished)
ncRv2748		ncRNA	Antisense	+	3061422	3061545	123	Barbier & Gerrick, 2023 (unpublished)
ncRv2770		ncRNA	Antisense	+	3079663	3079843	180	Barbier & Gerrick, 2023 (unpublished)
ncRv2773		ncRNA	Antisense	+	3081724	3081867	143	Barbier & Gerrick, 2023 (unpublished)
ncRv2774		ncRNA	Antisense	+	3082516	3082604	88	Barbier & Gerrick, 2023 (unpublished)
ncRv2816		ncRNA	Antisense	+	3123617	3123699	82	Barbier & Gerrick, 2023 (unpublished)
ncRv2823		ncRNA	Antisense	+	3131478	3131635	157	Barbier & Gerrick, 2023 (unpublished)
ncRv2838		ncRNA	Antisense	+	3145006	3145124	118	Barbier & Gerrick, 2023 (unpublished)
ncRv2847		ncRNA	Antisense	+	3154656	3154806	150	Barbier & Gerrick, 2023 (unpublished)
ncRv2890		ncRNA	Antisense	+	3199132	3199156	24	Barbier & Gerrick, 2023 (unpublished)
ncRv2922		ncRNA	Antisense	+	3237758	3237882	124	Barbier & Gerrick, 2023 (unpublished)
ncRv2941c		ncRNA	Antisense	-	3284396	3284297	99	Barbier & Gerrick, 2023 (unpublished)
ncRv2942c		ncRNA	Antisense	-	3287196	3287065	131	Barbier & Gerrick, 2023 (unpublished)
ncRv2947		ncRNA	Antisense	+	3296690	3296925	235	Barbier & Gerrick, 2023 (unpublished)
ncRv2971c		ncRNA	Antisense	-	3326145	3326121	24	Barbier & Gerrick, 2023 (unpublished)
ncRv2998c		ncRNA	Antisense	-	3356933	3356691	242	Barbier & Gerrick, 2023 (unpublished)
ncRv3008c		ncRNA	Antisense	-	3367146	3367014	132	Barbier & Gerrick, 2023 (unpublished)
ncRv3023		ncRNA	Antisense	+	3382611	3382688	77	Barbier & Gerrick, 2023 (unpublished)
ncRv3038		ncRNA	Antisense	+	3398804	3398952	148	Barbier & Gerrick, 2023 (unpublished)
ncRv3062c		ncRNA	Antisense	-	3425840	3425788	52	Barbier & Gerrick, 2023 (unpublished)
ncRv3063c		ncRNA	Antisense	-	3427858	3427732	126	Barbier & Gerrick, 2023 (unpublished)
ncRv3071c		ncRNA	Antisense	-	3435413	3435285	128	Barbier & Gerrick, 2023 (unpublished)
ncRv3092		ncRNA	Antisense	+	3461315	3461404	89	Barbier & Gerrick, 2023 (unpublished)
ncRv3115c		ncRNA	Antisense	-	3481460	3481388	72	Barbier & Gerrick, 2023 (unpublished)
ncRv3125		ncRNA	Antisense	+	3491134	3491268	134	Barbier & Gerrick, 2023 (unpublished)
ncRv3127c		ncRNA	Antisense	-	3492896	3492733	163	Barbier & Gerrick, 2023 (unpublished)
ncRv3138c		ncRNA	Antisense	-	3505149	3505068	81	Barbier & Gerrick, 2023 (unpublished)
ncRv3205		ncRNA	Antisense	+	3581717	3582069	352	Barbier & Gerrick, 2023 (unpublished)
ncRv3206		ncRNA	Antisense	+	3583543	3583685	142	Barbier & Gerrick, 2023 (unpublished)
ncRv3215c		ncRNA	Antisense	-	3592501	3592477	24	Barbier & Gerrick, 2023 (unpublished)
ncRv3238		ncRNA	Antisense	+	3614222	3614246	24	Barbier & Gerrick, 2023 (unpublished)
ncRv3264		ncRNA	Antisense	+	3645940	3646108	168	Barbier & Gerrick, 2023 (unpublished)
ncRv3273c		ncRNA	Antisense	-	3656067	3655935	132	Barbier & Gerrick, 2023 (unpublished)
ncRv3288		ncRNA	Antisense	+	3669960	3670136	176	Barbier & Gerrick, 2023 (unpublished)
ncRv3291		ncRNA	Antisense	+	3671858	3671973	115	Barbier & Gerrick, 2023 (unpublished)
ncRv3297c		ncRNA	Antisense	-	3682030	3681788	242	Barbier & Gerrick, 2023 (unpublished)
ncRv3311c		ncRNA	Antisense	-	3698457	3698351	106	Barbier & Gerrick, 2023 (unpublished)
ncRv3314		ncRNA	Antisense	+	3703219	3703459	240	Barbier & Gerrick, 2023 (unpublished)
ncRv3327c		ncRNA	Antisense	-	3712363	3712228	135	Barbier & Gerrick, 2023 (unpublished)
ncRv3347		ncRNA	Antisense	+	3744752	3744842	90	Barbier & Gerrick, 2023 (unpublished)
ncRv3365		ncRNA	Antisense	+	3775981	3776106	125	Barbier & Gerrick, 2023 (unpublished)
ncRv3367c		ncRNA	Antisense	-	3780230	3780178	52	Barbier & Gerrick, 2023 (unpublished)
ncRv3372c		ncRNA	Antisense	-	3786459	3786324	135	Barbier & Gerrick, 2023 (unpublished)
ncRv3383		ncRNA	Antisense	+	3798229	3798363	134	Barbier & Gerrick, 2023 (unpublished)
ncRv3388c		ncRNA	Antisense	-	3802842	3802746	96	Barbier & Gerrick, 2023 (unpublished)
ncRv3390c		ncRNA	Antisense	-	3805382	3805311	71	Barbier & Gerrick, 2023 (unpublished)
ncRv3393c		ncRNA	Antisense	-	3809291	3809228	63	Barbier & Gerrick, 2023 (unpublished)
ncRv3394		ncRNA	Antisense	+	3810829	3810989	160	Barbier & Gerrick, 2023 (unpublished)
ncRv3404		ncRNA	Antisense	+	3824405	3824606	201	Barbier & Gerrick, 2023 (unpublished)
ncRv3429c		ncRNA	Antisense	-	3847639	3847511	128	Barbier & Gerrick, 2023 (unpublished)
ncRv3441		ncRNA	Antisense	+	3860896	3860979	83	Barbier & Gerrick, 2023 (unpublished)
ncRv3451c		ncRNA	Antisense	-	3872853	3872713	140	Barbier & Gerrick, 2023 (unpublished)
ncRv3471		ncRNA	Antisense	+	3888908	3888971	63	Barbier & Gerrick, 2023 (unpublished)
ncRv3479c		ncRNA	Antisense	-	3897554	3897484	70	Barbier & Gerrick, 2023 (unpublished)
ncRv3480		ncRNA	Antisense	+	3899340	3899402	62	Barbier & Gerrick, 2023 (unpublished)
ncRv3495		ncRNA	Antisense	+	3913588	3913766	178	Barbier & Gerrick, 2023 (unpublished)
ncRv3504c		ncRNA	Antisense	-	3923079	3923017	62	Barbier & Gerrick, 2023 (unpublished)
ncRv3507c		ncRNA	Antisense	-	3926772	3926654	118	Barbier & Gerrick, 2023 (unpublished)
ncRv3508c		ncRNA	Antisense	-	3932371	3932200	171	Barbier & Gerrick, 2023 (unpublished)
ncRv3519c		ncRNA	Antisense	-	3955754	3955636	118	Barbier & Gerrick, 2023 (unpublished)
ncRv3519		ncRNA	Antisense	+	3956291	3956550	259	Barbier & Gerrick, 2023 (unpublished)
ncRv3531		ncRNA	Antisense	+	3968623	3968647	24	Barbier & Gerrick, 2023 (unpublished)
ncRv3539c		ncRNA	Antisense	-	3978366	3978158	208	Barbier & Gerrick, 2023 (unpublished)
ncRv3542		ncRNA	Antisense	+	3981544	3981632	88	Barbier & Gerrick, 2023 (unpublished)
ncRv3543		ncRNA	Antisense	+	3982597	3982845	248	Barbier & Gerrick, 2023 (unpublished)
ncRv3547c		ncRNA	Antisense	-	3987229	3987182	47	Barbier & Gerrick, 2023 (unpublished)
ncRv3568		ncRNA	Antisense	+	4009674	4009802	128	Barbier & Gerrick, 2023 (unpublished)
ncRv3579		ncRNA	Antisense	+	4021982	4022160	178	Barbier & Gerrick, 2023 (unpublished)
ncRv3606		ncRNA	Antisense	+	4048580	4048644	64	Barbier & Gerrick, 2023 (unpublished)
ncRv3640		ncRNA	Antisense	+	4079741	4079816	75	Barbier & Gerrick, 2023 (unpublished)
ncRv3645c		ncRNA	Antisense	-	4083022	4082867	155	Barbier & Gerrick, 2023 (unpublished)
ncRv3662		ncRNA	Antisense	+	4101427	4101527	100	Barbier & Gerrick, 2023 (unpublished)
ncRv3666		ncRNA	Antisense	+	4105637	4105898	261	Barbier & Gerrick, 2023 (unpublished)
ncRv3667c		ncRNA	Antisense	-	4109177	4109153	24	Barbier & Gerrick, 2023 (unpublished)
ncRv3675c		ncRNA	Antisense	-	4116340	4116212	128	Barbier & Gerrick, 2023 (unpublished)
ncRv3679c		ncRNA	Antisense	-	4119636	4119561	75	Barbier & Gerrick, 2023 (unpublished)
ncRv3680c		ncRNA	Antisense	-	4120183	4119927	256	Barbier & Gerrick, 2023 (unpublished)
ncRv3682c		ncRNA	Antisense	-	4122322	4122149	173	Barbier & Gerrick, 2023 (unpublished)
ncRv3684c		ncRNA	Antisense	-	4125800	4125629	171	Barbier & Gerrick, 2023 (unpublished)
ncRv3694		ncRNA	Antisense	+	4136931	4137044	113	Barbier & Gerrick, 2023 (unpublished)
ncRv3695c		ncRNA	Antisense	-	4137294	4137168	126	Barbier & Gerrick, 2023 (unpublished)
ncRv3709		ncRNA	Antisense	+	4152455	4152637	182	Barbier & Gerrick, 2023 (unpublished)
ncRv3719c		ncRNA	Antisense	-	4163021	4162851	170	Barbier & Gerrick, 2023 (unpublished)
ncRv3736c		ncRNA	Antisense	-	4187614	4187590	24	Barbier & Gerrick, 2023 (unpublished)
ncRv3738		ncRNA	Antisense	+	4189857	4190033	176	Barbier & Gerrick, 2023 (unpublished)
ncRv3740		ncRNA	Antisense	+	4192068	4192236	168	Barbier & Gerrick, 2023 (unpublished)
ncRv3742		ncRNA	Antisense	+	4192860	4192884	24	Barbier & Gerrick, 2023 (unpublished)
ncRv3779c		ncRNA	Antisense	-	4225881	4225753	128	Barbier & Gerrick, 2023 (unpublished)
ncRv3784c		ncRNA	Antisense	-	4231320	4231192	128	Barbier & Gerrick, 2023 (unpublished)
ncRv3786		ncRNA	Antisense	+	4233242	4233266	24	Barbier & Gerrick, 2023 (unpublished)
ncRv3793c		ncRNA	Antisense	-	4241232	4241094	138	Barbier & Gerrick, 2023 (unpublished)
ncRv3795c		ncRNA	Antisense	-	4246739	4246535	204	Barbier & Gerrick, 2023 (unpublished)
ncRv3796Ac		ncRNA	Antisense	-	4250028	4249904	124	Barbier & Gerrick, 2023 (unpublished)
ncRv3796Bc		ncRNA	Antisense	-	4250218	4250093	125	Barbier & Gerrick, 2023 (unpublished)
ncRv3798c		ncRNA	Antisense	-	4253001	4252920	81	Barbier & Gerrick, 2023 (unpublished)
ncRv3803		ncRNA	Antisense	+	4264691	4264809	118	Barbier & Gerrick, 2023 (unpublished)
ncRv3809		ncRNA	Antisense	+	4272503	4272692	189	Barbier & Gerrick, 2023 (unpublished)
ncRv3810Ac		ncRNA	Antisense	-	4273947	4273759	188	Barbier & Gerrick, 2023 (unpublished)
ncRv3810Bc		ncRNA	Antisense	-	4274339	4274152	187	Barbier & Gerrick, 2023 (unpublished)
ncRv3810Cc		ncRNA	Antisense	-	4274725	4274579	146	Barbier & Gerrick, 2023 (unpublished)
ncRv3812c		ncRNA	Antisense	-	4277982	4277897	85	Barbier & Gerrick, 2023 (unpublished)
ncRv3820A		ncRNA	Antisense	+	4284612	4284726	114	Barbier & Gerrick, 2023 (unpublished)
ncRv3820B		ncRNA	Antisense	+	4285205	4285264	59	Barbier & Gerrick, 2023 (unpublished)
ncRv3820C		ncRNA	Antisense	+	4285345	4285437	92	Barbier & Gerrick, 2023 (unpublished)
ncRv3825A		ncRNA	Antisense	+	4293548	4293630	82	Barbier & Gerrick, 2023 (unpublished)
ncRv3825B		ncRNA	Antisense	+	4295771	4295857	86	Barbier & Gerrick, 2023 (unpublished)
ncRv3827		ncRNA	Antisense	+	4302077	4302157	80	Barbier & Gerrick, 2023 (unpublished)
ncRv3877c		ncRNA	Antisense	-	4355212	4355113	99	Barbier & Gerrick, 2023 (unpublished)
ncRv3884		ncRNA	Antisense	+	4365293	4365467	174	Barbier & Gerrick, 2023 (unpublished)
ncRv3889		ncRNA	Antisense	+	4372919	4373048	129	Barbier & Gerrick, 2023 (unpublished)
ncRv3909c		ncRNA	Antisense	-	4395406	4395312	94	Barbier & Gerrick, 2023 (unpublished)
ncRv3911Ac		ncRNA	Antisense	-	4400418	4400359	59	Barbier & Gerrick, 2023 (unpublished)
ncRv3911Bc		ncRNA	Antisense	-	4400893	4400699	194	Barbier & Gerrick, 2023 (unpublished)
ncRv0248		ncRNA	Antisense	+	298915	299058	143	Barbier & Gerrick, 2023 (unpublished); Arnvig & Young 2009
ncRv0824	Asdes	ncRNA	Antisense	+	918264	918458	194	Barbier & Gerrick, 2023 (unpublished); Arnvig & Young 2009
ncRv1726c	AS1726	ncRNA	Antisense	-	1952503	1952291	212	Barbier & Gerrick, 2023 (unpublished); Arnvig & Young 2009
ncRv1890	AS1890	ncRNA	Antisense	+	2139419	2139656	237	Barbier & Gerrick, 2023 (unpublished); Arnvig & Young 2009
ncRv2048A	Aspks	ncRNA	Antisense	+	2299745	2299886	141	Barbier & Gerrick, 2023 (unpublished); Arnvig & Young 2009
ncRv3755		ncRNA	Antisense	+	4201664	4201747	83	Barbier & Gerrick, 2023 (unpublished); Arnvig & Young 2009
ncRv0059c		ncRNA	Antisense	-	63567	63387	180	Barbier & Gerrick, 2023 (unpublished); Arnvig et al. 2011
ncRv1374	MTS1082	ncRNA	Antisense	+	1547131	1547271	140	Barbier & Gerrick, 2023 (unpublished); Arnvig et al. 2011
ncRv1788c		ncRNA	Antisense	-	2026705	2026587	118	Barbier & Gerrick, 2023 (unpublished); Arnvig et al. 2011
ncRv3191	MTS2458	ncRNA	Antisense	+	3557057	3557335	278	Barbier & Gerrick, 2023 (unpublished); Arnvig et al. 2011,Miotto et al. 2012
ncRv1162c	asNarH	ncRNA	Antisense	-	1292097	1291857	240	Barbier & Gerrick, 2023 (unpublished); Arnvig et al. 2011; Golby et al. 2013
ncRv0046A	asIno1	ncRNA	Antisense	+	50565	50812	247	Barbier & Gerrick, 2023 (unpublished); Arnvig et al. 2011; Golby et al. 2013; Hatfull & Jacobs 2014
ncRv1102		ncRNA	Antisense	+	1230893	1231069	176	Barbier & Gerrick, 2023 (unpublished); Arnvig et al. 2011; Peterson 2013
ncRv0539c		ncRNA	Antisense	-	631942	631835	107	Barbier & Gerrick, 2023 (unpublished); Azhikina et al. 2015
ncRv0485c		ncRNA	Antisense	-	574281	574181	100	Barbier & Gerrick, 2023 (unpublished); DiChiara et al. 2010
ncRv1053		ncRNA	Antisense	+	1176141	1176236	95	Barbier & Gerrick, 2023 (unpublished); DiChiara et al. 2010
ncRv1157	Mcr10	ncRNA	Antisense	+	1283693	1283815	122	Barbier & Gerrick, 2023 (unpublished); DiChiara et al. 2010
ncRv1229		ncRNA	Antisense	+	1372451	1372541	90	Barbier & Gerrick, 2023 (unpublished); DiChiara et al. 2010
ncRv2243c	Mcr16	ncRNA	Antisense	-	2517134	2517032	102	Barbier & Gerrick, 2023 (unpublished); DiChiara et al. 2010
ncRv2213c		ncRNA	Antisense	-	2478707	2478583	124	Barbier & Gerrick, 2023 (unpublished); Gerrick, et al. 2018
ncRv2841		ncRNA	Antisense	+	3148341	3148436	95	Barbier & Gerrick, 2023 (unpublished); Gerrick, et al. 2018
ncRv3009		ncRNA	Antisense	+	3367225	3367350	125	Barbier & Gerrick, 2023 (unpublished); Gerrick, et al. 2018
ncRv3555		ncRNA	Antisense	+	3995616	3995713	97	Barbier & Gerrick, 2023 (unpublished); Gerrick, et al. 2018
ncRv2659	MTS2048	ncRNA	Antisense	+	2980911	2981083	172	Barbier & Gerrick, 2023 (unpublished); Houghton et al. 2013
ncRv0412A		ncRNA	Antisense	+	498401	498455	54	Barbier & Gerrick, 2023 (unpublished); Miotto et al. 2012
ncRv0635c		ncRNA	Antisense	-	732787	732392	395	Barbier & Gerrick, 2023 (unpublished); Miotto et al. 2012
ncRv0842Ac		ncRNA	Antisense	-	938239	937956	283	Barbier & Gerrick, 2023 (unpublished); Miotto et al. 2012
ncRv0932		ncRNA	Antisense	+	1040645	1040938	293	Barbier & Gerrick, 2023 (unpublished); Miotto et al. 2012
ncRv1543c		ncRNA	Antisense	-	1745815	1745729	86	Barbier & Gerrick, 2023 (unpublished); Miotto et al. 2012
ncRv3386c		ncRNA	Antisense	-	3800091	3800005	86	Barbier & Gerrick, 2023 (unpublished); Miotto et al. 2012
ncRv3583		ncRNA	Antisense	+	4025441	4025570	129	Barbier & Gerrick, 2023 (unpublished); Miotto et al. 2012
ncRv1388c	Bo71 homolog	ncRNA	Antisense	-	1563699	1563542	157	Barbier & Gerrick, 2023 (unpublished); Tsai et al. 2013
ncRv1860c		ncRNA	Antisense	-	2108700	2108597	103	Barbier & Gerrick, 2023 (unpublished); Tsai et al. 2013
ncRv1477Ac		ncRNA	Antisense	-	1667058	1666992	66	Barbier & Gerrick, 2023 (unpublished); Uplekar et. al 2013
sORF_1		sORF	Complete Antisense	-	740	669	71	C. Smith, et al. 2022
sORF_2		sORF	Complete Antisense	-	864	652	212	C. Smith, et al. 2022
sORF_3		sORF	Complete Antisense	-	866	846	20	C. Smith, et al. 2022
sORF_4		sORF	Complete Antisense	+	20878	20940	62	C. Smith, et al. 2022
sORF_5		sORF	Complete Antisense	+	20880	21092	212	C. Smith, et al. 2022
sORF_6		sORF	Complete Antisense	-	46104	45853	251	C. Smith, et al. 2022
sORF_7		sORF	Partial Antisense	+	51166	51231	65	C. Smith, et al. 2022
sORF_8		sORF	Complete Antisense	-	64231	64178	53	C. Smith, et al. 2022
sORF_9		sORF	Partial Antisense	-	65058	64954	104	C. Smith, et al. 2022
sORF_10		sORF	Complete Antisense	-	65186	65085	101	C. Smith, et al. 2022
sORF_11		sORF	Complete Antisense	-	65188	65012	176	C. Smith, et al. 2022
sORF_12		sORF	Partial Antisense	-	68425	68096	329	C. Smith, et al. 2022
sORF_13		sORF	Complete Antisense	-	80162	80148	14	C. Smith, et al. 2022
sORF_14		sORF	No Overlap	+	89546	89551	5	C. Smith, et al. 2022
sORF_15		sORF	No Overlap	+	139956	140144	188	C. Smith, et al. 2022
sORF_16		sORF	Complete Antisense	+	140399	140569	170	C. Smith, et al. 2022
sORF_17		sORF	No Overlap	+	161626	161649	23	C. Smith, et al. 2022
sORF_18		sORF	Complete Antisense	+	178774	178782	8	C. Smith, et al. 2022
sORF_19		sORF	Complete Antisense	+	180109	180195	86	C. Smith, et al. 2022
sORF_20		sORF	Complete Antisense	+	180112	180195	83	C. Smith, et al. 2022
sORF_21		sORF	Complete Antisense	-	204702	204583	119	C. Smith, et al. 2022
sORF_22		sORF	Complete Antisense	+	211463	211489	26	C. Smith, et al. 2022
sORF_23		sORF	No Overlap	-	218512	218390	122	C. Smith, et al. 2022
sORF_24		sORF	Complete Antisense	+	247499	247576	77	C. Smith, et al. 2022
sORF_25		sORF	Complete Antisense	+	255190	255312	122	C. Smith, et al. 2022
sORF_26		sORF	No Overlap	-	272955	272851	104	C. Smith, et al. 2022
sORF_27		sORF	Complete Antisense	+	274940	275059	119	C. Smith, et al. 2022
sORF_28		sORF	No Overlap	+	289083	289094	11	C. Smith, et al. 2022
sORF_29		sORF	No Overlap	+	293647	293763	116	C. Smith, et al. 2022
sORF_30		sORF	No Overlap	+	309650	309661	11	C. Smith, et al. 2022
sORF_31		sORF	Complete Antisense	-	322127	321852	275	C. Smith, et al. 2022
sORF_32		sORF	No Overlap	-	333198	333160	38	C. Smith, et al. 2022
sORF_33		sORF	No Overlap	-	341979	341959	20	C. Smith, et al. 2022
sORF_34		sORF	Complete Antisense	+	373108	373113	5	C. Smith, et al. 2022
sORF_35		sORF	Partial Antisense	+	424189	424272	83	C. Smith, et al. 2022
sORF_36		sORF	Complete Antisense	+	431960	432097	137	C. Smith, et al. 2022
sORF_37		sORF	No Overlap	-	468225	468217	8	C. Smith, et al. 2022
sORF_38		sORF	No Overlap	+	476394	476642	248	C. Smith, et al. 2022
sORF_39		sORF	No Overlap	+	483889	483960	71	C. Smith, et al. 2022
sORF_40		sORF	No Overlap	-	515874	515869	5	C. Smith, et al. 2022
sORF_41		sORF	Partial Antisense	+	530746	530793	47	C. Smith, et al. 2022
sORF_42		sORF	Partial Antisense	+	530748	531002	254	C. Smith, et al. 2022
sORF_43		sORF	Complete Antisense	-	545177	545100	77	C. Smith, et al. 2022
sORF_44		sORF	Partial Antisense	-	552042	551995	47	C. Smith, et al. 2022
sORF_45		sORF	Partial Antisense	+	561667	561720	53	C. Smith, et al. 2022
sORF_46		sORF	No Overlap	+	591051	591095	44	C. Smith, et al. 2022
sORF_47		sORF	Complete Antisense	-	592556	592284	272	C. Smith, et al. 2022
sORF_48		sORF	Complete Antisense	-	593854	593795	59	C. Smith, et al. 2022
sORF_49		sORF	No Overlap	-	611051	610935	116	C. Smith, et al. 2022
sORF_50		sORF	Partial Antisense	-	631690	631229	461	C. Smith, et al. 2022
sORF_51		sORF	No Overlap	+	659372	659380	8	C. Smith, et al. 2022
sORF_52		sORF	No Overlap	-	665601	665434	167	C. Smith, et al. 2022
sORF_53		sORF	No Overlap	-	665769	665689	80	C. Smith, et al. 2022
sORF_54		sORF	No Overlap	-	704186	704148	38	C. Smith, et al. 2022
sORF_55		sORF	No Overlap	-	704672	704475	197	C. Smith, et al. 2022
sORF_56		sORF	Partial Antisense	-	731153	731100	53	C. Smith, et al. 2022
sORF_57		sORF	No Overlap	+	733463	733468	5	C. Smith, et al. 2022
sORF_58		sORF	No Overlap	-	752946	752839	107	C. Smith, et al. 2022
sORF_59		sORF	No Overlap	+	802479	802508	29	C. Smith, et al. 2022
sORF_60		sORF	No Overlap	+	812940	812969	29	C. Smith, et al. 2022
sORF_61		sORF	Complete Antisense	+	857604	857681	77	C. Smith, et al. 2022
sORF_62		sORF	Complete Antisense	+	877590	877751	161	C. Smith, et al. 2022
sORF_63		sORF	Complete Antisense	+	900717	900791	74	C. Smith, et al. 2022
sORF_64		sORF	Complete Antisense	-	904329	904213	116	C. Smith, et al. 2022
sORF_65		sORF	Complete Antisense	-	904659	904444	215	C. Smith, et al. 2022
sORF_66		sORF	No Overlap	+	924636	924878	242	C. Smith, et al. 2022
sORF_67		sORF	No Overlap	+	930569	930709	140	C. Smith, et al. 2022
sORF_68		sORF	Complete Antisense	+	977006	977086	80	C. Smith, et al. 2022
sORF_69		sORF	No Overlap	+	986144	986413	269	C. Smith, et al. 2022
sORF_70		sORF	Partial Antisense	+	993435	993752	317	C. Smith, et al. 2022
sORF_71		sORF	No Overlap	-	1025222	1025214	8	C. Smith, et al. 2022
sORF_72		sORF	Complete Antisense	-	1052584	1052516	68	C. Smith, et al. 2022
sORF_73		sORF	Complete Antisense	+	1101281	1101289	8	C. Smith, et al. 2022
sORF_74		sORF	No Overlap	+	1101556	1101642	86	C. Smith, et al. 2022
sORF_75		sORF	No Overlap	+	1123639	1123674	35	C. Smith, et al. 2022
sORF_76		sORF	No Overlap	+	1123703	1123711	8	C. Smith, et al. 2022
sORF_77		sORF	No Overlap	+	1128024	1128047	23	C. Smith, et al. 2022
sORF_78		sORF	No Overlap	+	1131537	1131581	44	C. Smith, et al. 2022
sORF_79		sORF	Complete Antisense	+	1136895	1136933	38	C. Smith, et al. 2022
sORF_80		sORF	Complete Antisense	-	1153204	1153106	98	C. Smith, et al. 2022
sORF_81		sORF	No Overlap	-	1165663	1165646	17	C. Smith, et al. 2022
sORF_82		sORF	No Overlap	-	1165665	1165615	50	C. Smith, et al. 2022
sORF_83		sORF	Complete Antisense	-	1178088	1178017	71	C. Smith, et al. 2022
sORF_84		sORF	Complete Antisense	-	1204903	1204628	275	C. Smith, et al. 2022
sORF_85		sORF	Complete Antisense	+	1233259	1233270	11	C. Smith, et al. 2022
sORF_86		sORF	Complete Antisense	+	1233277	1233288	11	C. Smith, et al. 2022
sORF_87		sORF	No Overlap	+	1240083	1240142	59	C. Smith, et al. 2022
sORF_88		sORF	No Overlap	-	1240099	1240094	5	C. Smith, et al. 2022
sORF_89		sORF	Complete Antisense	+	1263196	1263453	257	C. Smith, et al. 2022
sORF_90		sORF	Complete Antisense	+	1301985	1302032	47	C. Smith, et al. 2022
sORF_91		sORF	Complete Antisense	-	1305279	1305175	104	C. Smith, et al. 2022
sORF_92		sORF	Complete Antisense	-	1305281	1305117	164	C. Smith, et al. 2022
sORF_93		sORF	No Overlap	+	1313631	1313648	17	C. Smith, et al. 2022
sORF_94		sORF	No Overlap	-	1348697	1348692	5	C. Smith, et al. 2022
sORF_95		sORF	Complete Antisense	+	1354856	1355191	335	C. Smith, et al. 2022
sORF_96		sORF	Complete Antisense	+	1359602	1359619	17	C. Smith, et al. 2022
sORF_97		sORF	Complete Antisense	+	1420160	1420174	14	C. Smith, et al. 2022
sORF_98		sORF	Complete Antisense	+	1481033	1481302	269	C. Smith, et al. 2022
sORF_99		sORF	Complete Antisense	-	1484919	1484911	8	C. Smith, et al. 2022
sORF_100		sORF	Partial Antisense	-	1485140	1484853	287	C. Smith, et al. 2022
sORF_101		sORF	Complete Antisense	+	1485737	1485742	5	C. Smith, et al. 2022
sORF_102		sORF	Partial Antisense	+	1485739	1485786	47	C. Smith, et al. 2022
sORF_103		sORF	Complete Antisense	+	1508335	1508400	65	C. Smith, et al. 2022
sORF_104		sORF	Partial Antisense	+	1524783	1524962	179	C. Smith, et al. 2022
sORF_105		sORF	No Overlap	+	1535618	1535677	59	C. Smith, et al. 2022
sORF_106		sORF	Complete Antisense	+	1547245	1547334	89	C. Smith, et al. 2022
sORF_107		sORF	No Overlap	-	1561397	1561383	14	C. Smith, et al. 2022
sORF_108		sORF	Complete Antisense	+	1587288	1587596	308	C. Smith, et al. 2022
sORF_109		sORF	No Overlap	-	1613008	1612994	14	C. Smith, et al. 2022
sORF_110		sORF	No Overlap	+	1619734	1619760	26	C. Smith, et al. 2022
sORF_111		sORF	No Overlap	-	1634834	1634829	5	C. Smith, et al. 2022
sORF_112		sORF	Complete Antisense	-	1639157	1638774	383	C. Smith, et al. 2022
sORF_113		sORF	Complete Antisense	-	1639478	1639416	62	C. Smith, et al. 2022
sORF_114		sORF	Complete Antisense	-	1657754	1657116	638	C. Smith, et al. 2022
sORF_115		sORF	No Overlap	+	1681991	1682095	104	C. Smith, et al. 2022
sORF_116		sORF	Partial Antisense	-	1690881	1690615	266	C. Smith, et al. 2022
sORF_117		sORF	Complete Antisense	-	1693638	1693633	5	C. Smith, et al. 2022
sORF_118		sORF	No Overlap	-	1695265	1695164	101	C. Smith, et al. 2022
sORF_119		sORF	Complete Antisense	+	1715077	1715094	17	C. Smith, et al. 2022
sORF_120		sORF	No Overlap	+	1735430	1735444	14	C. Smith, et al. 2022
sORF_121		sORF	No Overlap	+	1814845	1815060	215	C. Smith, et al. 2022
sORF_122		sORF	Partial Antisense	+	1824369	1824533	164	C. Smith, et al. 2022
sORF_123		sORF	Complete Antisense	+	1850507	1850863	356	C. Smith, et al. 2022
sORF_124		sORF	Complete Antisense	-	1922711	1922694	17	C. Smith, et al. 2022
sORF_125		sORF	Partial Antisense	-	1922765	1922694	71	C. Smith, et al. 2022
sORF_126		sORF	Complete Antisense	+	1956905	1956976	71	C. Smith, et al. 2022
sORF_127		sORF	Complete Antisense	+	1956908	1956976	68	C. Smith, et al. 2022
sORF_128		sORF	Complete Antisense	+	1971137	1971406	269	C. Smith, et al. 2022
sORF_129		sORF	Complete Antisense	+	1971141	1971383	242	C. Smith, et al. 2022
sORF_130		sORF	Complete Antisense	+	1982464	1982475	11	C. Smith, et al. 2022
sORF_131		sORF	No Overlap	+	1999047	1999070	23	C. Smith, et al. 2022
sORF_132		sORF	Complete Antisense	+	1999163	1999189	26	C. Smith, et al. 2022
sORF_133		sORF	Complete Antisense	+	1999166	1999189	23	C. Smith, et al. 2022
sORF_134		sORF	No Overlap	+	2017682	2017717	35	C. Smith, et al. 2022
sORF_135		sORF	No Overlap	-	2059100	2059002	98	C. Smith, et al. 2022
sORF_136		sORF	Complete Antisense	-	2069321	2069316	5	C. Smith, et al. 2022
sORF_137		sORF	Complete Antisense	-	2070426	2070058	368	C. Smith, et al. 2022
sORF_138		sORF	Complete Antisense	-	2079946	2079836	110	C. Smith, et al. 2022
sORF_139		sORF	No Overlap	+	2136030	2136218	188	C. Smith, et al. 2022
sORF_140		sORF	Complete Antisense	+	2164514	2164555	41	C. Smith, et al. 2022
sORF_141		sORF	Complete Antisense	+	2168787	2168945	158	C. Smith, et al. 2022
sORF_142		sORF	Complete Antisense	+	2180772	2180978	206	C. Smith, et al. 2022
sORF_143		sORF	No Overlap	-	2207015	2206929	86	C. Smith, et al. 2022
sORF_144		sORF	No Overlap	-	2223205	2223194	11	C. Smith, et al. 2022
sORF_145		sORF	Complete Antisense	-	2227197	2227117	80	C. Smith, et al. 2022
sORF_146		sORF	Complete Antisense	-	2227199	2227194	5	C. Smith, et al. 2022
sORF_147		sORF	No Overlap	-	2232649	2232533	116	C. Smith, et al. 2022
sORF_148		sORF	Complete Antisense	-	2255343	2255179	164	C. Smith, et al. 2022
sORF_149		sORF	Complete Antisense	+	2308202	2308255	53	C. Smith, et al. 2022
sORF_150		sORF	Complete Antisense	-	2339408	2339298	110	C. Smith, et al. 2022
sORF_151		sORF	Complete Antisense	-	2340548	2340528	20	C. Smith, et al. 2022
sORF_152		sORF	No Overlap	+	2366976	2367038	62	C. Smith, et al. 2022
sORF_153		sORF	No Overlap	+	2368678	2368695	17	C. Smith, et al. 2022
sORF_154		sORF	Complete Antisense	-	2373531	2373205	326	C. Smith, et al. 2022
sORF_155		sORF	No Overlap	+	2402130	2402174	44	C. Smith, et al. 2022
sORF_156		sORF	No Overlap	-	2402158	2402093	65	C. Smith, et al. 2022
sORF_157		sORF	Complete Antisense	+	2402326	2402337	11	C. Smith, et al. 2022
sORF_158		sORF	Complete Antisense	+	2402328	2402348	20	C. Smith, et al. 2022
sORF_159		sORF	No Overlap	-	2453397	2453371	26	C. Smith, et al. 2022
sORF_160		sORF	Partial Antisense	+	2463647	2463739	92	C. Smith, et al. 2022
sORF_161		sORF	Complete Antisense	-	2468718	2468680	38	C. Smith, et al. 2022
sORF_162		sORF	Complete Antisense	-	2468773	2468297	476	C. Smith, et al. 2022
sORF_163		sORF	Partial Antisense	-	2473275	2472916	359	C. Smith, et al. 2022
sORF_164		sORF	Complete Antisense	-	2513572	2513534	38	C. Smith, et al. 2022
sORF_165		sORF	No Overlap	-	2532162	2532106	56	C. Smith, et al. 2022
sORF_166		sORF	No Overlap	-	2551393	2551331	62	C. Smith, et al. 2022
sORF_167		sORF	No Overlap	-	2551396	2551331	65	C. Smith, et al. 2022
sORF_168		sORF	No Overlap	-	2565065	2565039	26	C. Smith, et al. 2022
sORF_169		sORF	Complete Antisense	+	2572611	2572637	26	C. Smith, et al. 2022
sORF_170		sORF	No Overlap	-	2575568	2575314	254	C. Smith, et al. 2022
sORF_171		sORF	No Overlap	+	2614642	2614656	14	C. Smith, et al. 2022
sORF_172		sORF	No Overlap	+	2620240	2620257	17	C. Smith, et al. 2022
sORF_173		sORF	Complete Antisense	-	2624320	2624240	80	C. Smith, et al. 2022
sORF_174		sORF	No Overlap	-	2628727	2628719	8	C. Smith, et al. 2022
sORF_175		sORF	Complete Antisense	+	2630748	2631059	311	C. Smith, et al. 2022
sORF_176		sORF	Complete Antisense	+	2630859	2631059	200	C. Smith, et al. 2022
sORF_177		sORF	No Overlap	-	2636947	2636894	53	C. Smith, et al. 2022
sORF_178		sORF	No Overlap	-	2636950	2636894	56	C. Smith, et al. 2022
sORF_179		sORF	Complete Antisense	+	2638397	2638468	71	C. Smith, et al. 2022
sORF_180		sORF	No Overlap	+	2680458	2680667	209	C. Smith, et al. 2022
sORF_181		sORF	No Overlap	+	2692251	2692439	188	C. Smith, et al. 2022
sORF_182		sORF	No Overlap	+	2692671	2692715	44	C. Smith, et al. 2022
sORF_183		sORF	Complete Antisense	+	2706768	2706878	110	C. Smith, et al. 2022
sORF_184		sORF	Complete Antisense	-	2726365	2726291	74	C. Smith, et al. 2022
sORF_185		sORF	Complete Antisense	-	2726492	2726202	290	C. Smith, et al. 2022
sORF_186		sORF	Partial Antisense	+	2753301	2753663	362	C. Smith, et al. 2022
sORF_187		sORF	Complete Antisense	+	2755380	2755472	92	C. Smith, et al. 2022
sORF_188		sORF	No Overlap	+	2760807	2760812	5	C. Smith, et al. 2022
sORF_189		sORF	No Overlap	-	2765514	2765464	50	C. Smith, et al. 2022
sORF_190		sORF	No Overlap	+	2786331	2786519	188	C. Smith, et al. 2022
sORF_191		sORF	No Overlap	+	2794252	2794287	35	C. Smith, et al. 2022
sORF_192		sORF	No Overlap	+	2829954	2830139	185	C. Smith, et al. 2022
sORF_193		sORF	No Overlap	-	2849514	2849500	14	C. Smith, et al. 2022
sORF_194		sORF	No Overlap	+	2850575	2850910	335	C. Smith, et al. 2022
sORF_195		sORF	Partial Antisense	-	2866571	2866428	143	C. Smith, et al. 2022
sORF_196		sORF	No Overlap	+	2884478	2884501	23	C. Smith, et al. 2022
sORF_197		sORF	Complete Antisense	+	2897058	2897147	89	C. Smith, et al. 2022
sORF_198		sORF	Complete Antisense	+	2897061	2897147	86	C. Smith, et al. 2022
sORF_199		sORF	Complete Antisense	-	2930472	2930422	50	C. Smith, et al. 2022
sORF_200		sORF	No Overlap	+	2955544	2955627	83	C. Smith, et al. 2022
sORF_201		sORF	Complete Antisense	-	2958797	2958774	23	C. Smith, et al. 2022
sORF_202		sORF	Complete Antisense	+	2968705	2968710	5	C. Smith, et al. 2022
sORF_203		sORF	Complete Antisense	+	2980025	2980192	167	C. Smith, et al. 2022
sORF_204		sORF	No Overlap	-	2982631	2982551	80	C. Smith, et al. 2022
sORF_205		sORF	Partial Antisense	+	3020323	3020511	188	C. Smith, et al. 2022
sORF_206		sORF	Complete Antisense	-	3027399	3027343	56	C. Smith, et al. 2022
sORF_207		sORF	Complete Antisense	-	3035531	3035445	86	C. Smith, et al. 2022
sORF_208		sORF	No Overlap	+	3082844	3082849	5	C. Smith, et al. 2022
sORF_209		sORF	No Overlap	-	3085690	3085670	20	C. Smith, et al. 2022
sORF_210		sORF	Partial Antisense	-	3095296	3095087	209	C. Smith, et al. 2022
sORF_211		sORF	Complete Antisense	-	3114021	3113992	29	C. Smith, et al. 2022
sORF_212		sORF	Complete Antisense	-	3114024	3113992	32	C. Smith, et al. 2022
sORF_213		sORF	Complete Antisense	+	3123893	3123970	77	C. Smith, et al. 2022
sORF_214		sORF	Complete Antisense	+	3191141	3191245	104	C. Smith, et al. 2022
sORF_215		sORF	No Overlap	-	3208468	3208400	68	C. Smith, et al. 2022
sORF_216		sORF	Complete Antisense	+	3240369	3240401	32	C. Smith, et al. 2022
sORF_217		sORF	Complete Antisense	-	3273883	3273866	17	C. Smith, et al. 2022
sORF_218		sORF	No Overlap	-	3312854	3312843	11	C. Smith, et al. 2022
sORF_219		sORF	Complete Antisense	+	3327303	3327521	218	C. Smith, et al. 2022
sORF_220		sORF	Complete Antisense	+	3327305	3327568	263	C. Smith, et al. 2022
sORF_221		sORF	No Overlap	+	3331854	3332048	194	C. Smith, et al. 2022
sORF_222		sORF	No Overlap	-	3335832	3335779	53	C. Smith, et al. 2022
sORF_223		sORF	No Overlap	-	3415243	3415184	59	C. Smith, et al. 2022
sORF_224		sORF	No Overlap	+	3421500	3421640	140	C. Smith, et al. 2022
sORF_225		sORF	Complete Antisense	+	3433443	3433448	5	C. Smith, et al. 2022
sORF_226		sORF	Complete Antisense	-	3437921	3437694	227	C. Smith, et al. 2022
sORF_227		sORF	Complete Antisense	-	3437923	3437918	5	C. Smith, et al. 2022
sORF_228		sORF	No Overlap	-	3469286	3469281	5	C. Smith, et al. 2022
sORF_229		sORF	Complete Antisense	-	3489048	3488806	242	C. Smith, et al. 2022
sORF_230		sORF	Complete Antisense	+	3492092	3492118	26	C. Smith, et al. 2022
sORF_231		sORF	No Overlap	+	3503249	3503290	41	C. Smith, et al. 2022
sORF_232		sORF	Complete Antisense	+	3528259	3528552	293	C. Smith, et al. 2022
sORF_233		sORF	Complete Antisense	+	3557354	3557446	92	C. Smith, et al. 2022
sORF_234		sORF	Complete Antisense	+	3557466	3557570	104	C. Smith, et al. 2022
sORF_235		sORF	Partial Antisense	-	3571342	3571325	17	C. Smith, et al. 2022
sORF_236		sORF	Partial Antisense	-	3585240	3584989	251	C. Smith, et al. 2022
sORF_237		sORF	No Overlap	+	3595618	3595623	5	C. Smith, et al. 2022
sORF_238		sORF	Complete Antisense	+	3596447	3596629	182	C. Smith, et al. 2022
sORF_239		sORF	No Overlap	-	3597813	3597769	44	C. Smith, et al. 2022
sORF_240		sORF	No Overlap	+	3597967	3598041	74	C. Smith, et al. 2022
sORF_241		sORF	Complete Antisense	+	3611168	3611185	17	C. Smith, et al. 2022
sORF_242		sORF	No Overlap	-	3640431	3640408	23	C. Smith, et al. 2022
sORF_243		sORF	Complete Antisense	+	3646147	3646215	68	C. Smith, et al. 2022
sORF_244		sORF	Complete Antisense	-	3656837	3656751	86	C. Smith, et al. 2022
sORF_245		sORF	Complete Antisense	+	3669814	3669963	149	C. Smith, et al. 2022
sORF_246		sORF	Complete Antisense	+	3671611	3671616	5	C. Smith, et al. 2022
sORF_247		sORF	Complete Antisense	+	3671613	3671630	17	C. Smith, et al. 2022
sORF_248		sORF	Complete Antisense	+	3671847	3671888	41	C. Smith, et al. 2022
sORF_249		sORF	Complete Antisense	+	3672103	3672225	122	C. Smith, et al. 2022
sORF_250		sORF	No Overlap	-	3700526	3700356	170	C. Smith, et al. 2022
sORF_251		sORF	Complete Antisense	+	3744765	3744983	218	C. Smith, et al. 2022
sORF_252		sORF	Complete Antisense	+	3744795	3744983	188	C. Smith, et al. 2022
sORF_253		sORF	Complete Antisense	+	3763732	3764055	323	C. Smith, et al. 2022
sORF_254		sORF	No Overlap	+	3787543	3787647	104	C. Smith, et al. 2022
sORF_255		sORF	Complete Antisense	+	3792566	3792670	104	C. Smith, et al. 2022
sORF_256		sORF	Complete Antisense	+	3792709	3792783	74	C. Smith, et al. 2022
sORF_257		sORF	Partial Antisense	-	3805118	3804816	302	C. Smith, et al. 2022
sORF_258		sORF	Complete Antisense	+	3823829	3823849	20	C. Smith, et al. 2022
sORF_259		sORF	No Overlap	-	3834717	3834604	113	C. Smith, et al. 2022
sORF_260		sORF	Complete Antisense	+	3841840	3841929	89	C. Smith, et al. 2022
sORF_261		sORF	No Overlap	+	3846766	3846855	89	C. Smith, et al. 2022
sORF_262		sORF	Complete Antisense	+	3847761	3847814	53	C. Smith, et al. 2022
sORF_263		sORF	Partial Antisense	+	3902715	3902816	101	C. Smith, et al. 2022
sORF_264		sORF	Complete Antisense	-	3905959	3905867	92	C. Smith, et al. 2022
sORF_265		sORF	Complete Antisense	-	3905961	3905854	107	C. Smith, et al. 2022
sORF_266		sORF	No Overlap	-	3907441	3907298	143	C. Smith, et al. 2022
sORF_267		sORF	Complete Antisense	+	3936891	3936974	83	C. Smith, et al. 2022
sORF_268		sORF	No Overlap	+	3965444	3965620	176	C. Smith, et al. 2022
sORF_269		sORF	Partial Antisense	-	3975370	3975365	5	C. Smith, et al. 2022
sORF_270		sORF	Complete Antisense	+	3997485	3997505	20	C. Smith, et al. 2022
sORF_271		sORF	Complete Antisense	+	4061288	4061428	140	C. Smith, et al. 2022
sORF_272		sORF	No Overlap	-	4099459	4099211	248	C. Smith, et al. 2022
sORF_273		sORF	Complete Antisense	-	4108651	4108646	5	C. Smith, et al. 2022
sORF_274		sORF	Complete Antisense	-	4120075	4119659	416	C. Smith, et al. 2022
sORF_275		sORF	Complete Antisense	-	4125586	4125569	17	C. Smith, et al. 2022
sORF_276		sORF	Complete Antisense	-	4125766	4125710	56	C. Smith, et al. 2022
sORF_277		sORF	Complete Antisense	+	4139529	4139657	128	C. Smith, et al. 2022
sORF_278		sORF	Complete Antisense	+	4167809	4167925	116	C. Smith, et al. 2022
sORF_279		sORF	Complete Antisense	+	4167866	4167925	59	C. Smith, et al. 2022
sORF_280		sORF	Complete Antisense	-	4173928	4173920	8	C. Smith, et al. 2022
sORF_281		sORF	Complete Antisense	+	4190878	4191150	272	C. Smith, et al. 2022
sORF_282		sORF	Complete Antisense	+	4191876	4191983	107	C. Smith, et al. 2022
sORF_283		sORF	No Overlap	+	4197157	4197198	41	C. Smith, et al. 2022
sORF_284		sORF	Complete Antisense	+	4197847	4197876	29	C. Smith, et al. 2022
sORF_285		sORF	Complete Antisense	-	4229760	4229683	77	C. Smith, et al. 2022
sORF_286		sORF	Complete Antisense	-	4230920	4230900	20	C. Smith, et al. 2022
sORF_287		sORF	Complete Antisense	-	4249808	4249656	152	C. Smith, et al. 2022
sORF_288		sORF	No Overlap	-	4249863	4249813	50	C. Smith, et al. 2022
sORF_289		sORF	Complete Antisense	-	4250224	4250027	197	C. Smith, et al. 2022
sORF_290		sORF	Complete Antisense	-	4250800	4250789	11	C. Smith, et al. 2022
sORF_291		sORF	Complete Antisense	+	4288278	4288283	5	C. Smith, et al. 2022
sORF_292		sORF	Complete Antisense	+	4293688	4293693	5	C. Smith, et al. 2022
sORF_293		sORF	No Overlap	+	4317523	4317555	32	C. Smith, et al. 2022
sORF_294		sORF	Complete Antisense	+	4326314	4326319	5	C. Smith, et al. 2022
sORF_295		sORF	Partial Antisense	+	4328270	4328404	134	C. Smith, et al. 2022
sORF_296		sORF	Partial Antisense	+	4328345	4328404	59	C. Smith, et al. 2022
sORF_297		sORF	No Overlap	-	4384102	4384094	8	C. Smith, et al. 2022
sORF_298		sORF	No Overlap	-	4387007	4386852	155	C. Smith, et al. 2022
sORF_299		sORF	No Overlap	+	4393304	4393309	5	C. Smith, et al. 2022
sORF_300		sORF	No Overlap	+	4393306	4393374	68	C. Smith, et al. 2022
ncRv11221	Mpr6	ncRNA	Trans-encoded	+	1365274	1365365	91	DiChiara et al. 2010
ncRv11315	Mcr3, Mpr7	ncRNA	Trans-encoded	+	1471619	1471742	123	DiChiara et al. 2010
ncRv11363c	Mcr15	ncRNA	Trans-encoded	-	1535716	1535417	299	DiChiara et al. 2010
ncRv12560	Mpr11	ncRNA	Trans-encoded	+	2881252	2881320	68	DiChiara et al. 2010
ncRv12562	Mpr12	ncRNA	Trans-encoded	+	2882185	2882276	91	DiChiara et al. 2010
ncRv13651	Mpr18	ncRNA	Trans-encoded	+	4093468	4093522	54	DiChiara et al. 2010
ncRv11051	MTS0823, Mpr5	ncRNA	Trans-encoded	+	1175225	1175315	90	DiChiara et al. 2010; Arnvig et al. 2011
ncRv13596	MTS2774	ncRNA	Trans-encoded	+	4040879	4040938	59	DiChiara et al. 2010; Arnvig et al. 2011
ncRv12395	Mcr7	ncRNA	Trans-encoded	+	2692172	2692521	349	DiChiara et al. 2010; Solans et al. 2014
ncRv10071		ncRNA	Trans-encoded	+	80239	80366	127	Gerrick, et al. 2018
ncRv10071c		ncRNA	Trans-encoded	-	80405	80251	154	Gerrick, et al. 2018
ncRv10128		ncRNA	Trans-encoded	+	156450	156571	121	Gerrick, et al. 2018
ncRv10128c		ncRNA	Trans-encoded	-	156580	156518	62	Gerrick, et al. 2018
ncRv0186		ncRNA	No Overlap	+	218318	218381	63	Gerrick, et al. 2018
ncRv0233		ncRNA	No Overlap	+	279379	279584	205	Gerrick, et al. 2018
ncRv10440c		ncRNA	Trans-encoded	-	530299	530245	54	Gerrick, et al. 2018
ncRv0475		ncRNA	No Overlap	+	566256	566454	198	Gerrick, et al. 2018
ncRv10637		ncRNA	Trans-encoded	+	733362	733494	132	Gerrick, et al. 2018
ncRv10666		ncRNA	Trans-encoded	+	759477	759616	139	Gerrick, et al. 2018
ncRv0668		ncRNA	No Overlap	+	767307	767384	77	Gerrick, et al. 2018
ncRv10685		ncRNA	Trans-encoded	+	786021	786074	53	Gerrick, et al. 2018
ncRv10699		ncRNA	Trans-encoded	+	800200	800359	159	Gerrick, et al. 2018
ncRv10710c		ncRNA	Trans-encoded	-	806284	806179	105	Gerrick, et al. 2018
ncRv10860		ncRNA	Trans-encoded	+	958459	958509	50	Gerrick, et al. 2018
ncRv11013		ncRNA	Trans-encoded	+	1133264	1133318	54	Gerrick, et al. 2018
ncRv11042c		ncRNA	Trans-encoded	-	1165616	1165543	73	Gerrick, et al. 2018
ncRv11179c		ncRNA	Trans-encoded	-	1313453	1313342	111	Gerrick, et al. 2018
ncRv11199		ncRNA	Trans-encoded	+	1342888	1342941	53	Gerrick, et al. 2018
ncRv11298		ncRNA	Trans-encoded	+	1455386	1455461	75	Gerrick, et al. 2018
ncRv11429		ncRNA	Trans-encoded	+	1606254	1606323	69	Gerrick, et al. 2018
ncRv11779c		ncRNA	Trans-encoded	-	2014629	2014583	46	Gerrick, et al. 2018
ncRv11793		ncRNA	Trans-encoded	+	2030986	2031038	52	Gerrick, et al. 2018
ncRv11803		ncRNA	Trans-encoded	+	2046921	2047008	87	Gerrick, et al. 2018
ncRv11817c		ncRNA	Trans-encoded	-	2061146	2061056	90	Gerrick, et al. 2018
ncRv11829		ncRNA	Trans-encoded	+	2074749	2074827	78	Gerrick, et al. 2018
ncRv11846	MyhB	ncRNA	Trans-encoded	+	2096766	2096867	101	Gerrick, et al. 2018
ncRv2237		ncRNA	No Overlap	+	2510159	2510340	181	Gerrick, et al. 2018
ncRv12557		ncRNA	Trans-encoded	+	2877751	2877808	57	Gerrick, et al. 2018
ncRv12641		ncRNA	Trans-encoded	+	2966403	2966459	56	Gerrick, et al. 2018
ncRv12783c		ncRNA	Trans-encoded	-	3092886	3092761	125	Gerrick, et al. 2018
ncRv12803		ncRNA	Trans-encoded	+	3112324	3112402	78	Gerrick, et al. 2018
ncRv12950c		ncRNA	Trans-encoded	-	3302694	3302592	102	Gerrick, et al. 2018
ncRv13053c		ncRNA	Trans-encoded	-	3415326	3415196	130	Gerrick, et al. 2018
ncRv13191		ncRNA	Trans-encoded	+	3558704	3558804	100	Gerrick, et al. 2018
ncRv13303		ncRNA	Trans-encoded	+	3690855	3691060	205	Gerrick, et al. 2018
ncRv3402c		ncRNA	No Overlap	-	3820714	3820566	148	Gerrick, et al. 2018
ncRv13803c		ncRNA	Trans-encoded	-	4265765	4265583	182	Gerrick, et al. 2018
ncRv13809c		ncRNA	Trans-encoded	-	4273615	4273549	66	Gerrick, et al. 2018
ncRv13907		ncRNA	Trans-encoded	+	4393188	4393356	168	Gerrick, et al. 2018
ncRv10609	B55, MTS0479	ncRNA	Trans-encoded	+	704187	704247	60	Gerrick, et al. 2018; Arnvig & Young 2009; Arnvig et al. 2011
ncRv10243c	F6, MTS0194	ncRNA	Trans-encoded	-	293705	293604	101	Gerrick, et al. 2018; Arnvig & Young 2009; DiChiara et al. 2010; Arnvig et al. 2011; Hartkoorn 2012
ncRv11092c	MTS0858	ncRNA	Trans-encoded	-	1220487	1220388	99	Gerrick, et al. 2018; Arnvig et al. 2011
ncRv11733	MTS1338	ncRNA	Trans-encoded	+	1960667	1960783	116	Gerrick, et al. 2018; Arnvig et al. 2011; Hatfull & Jacobs 2014
ncRv13059	MTS2362	ncRNA	Trans-encoded	+	3420968	3421223	255	Gerrick, et al. 2018; Arnvig et al. 2011; Hatfull & Jacobs 2014
ncRv11147c	MTS0903	ncRNA	Trans-encoded	-	1276297	1275549	748	Gerrick, et al. 2018; Arnvig et al. 2011; Miotto et al. 2012
ncRv11264c	MTS0997, Mcr11, ncrMT1302	ncRNA	Trans-encoded	-	1413224	1413094	130	Gerrick, et al. 2018; DiChiara et al. 2010; Arnvig et al. 2011
ncRv13210	RNA8	ncRNA	Trans-encoded	+	3587635	3587691	56	Gerrick, et al. 2018; McGuire et al. 2012
ncRv12023		ncRNA	Trans-encoded	+	2268166	2268257	91	Gerrick, et al. 2018; Miotto et al. 2012
ncRv13003c		ncRNA	Trans-encoded	-	3363153	3363023	130	Gerrick, et al. 2018; Miotto et al. 2012
ncRv11534		ncRNA	Trans-encoded	+	1735693	1735747	54	Gerrick, et al. 2018; Miotto et al. 2012; Uplekar et al. 2013
ncRv10150c	Bo78 homolog	ncRNA	Trans-encoded	-	177438	177280	158	Gerrick, et al. 2018; Tsai et al. 2013
ncRv12765c		ncRNA	Trans-encoded	-	3075497	3075437	60	Gerrick, et al. 2018; Tsai et al. 2013
ncRv10403	RNA4	ncRNA	Trans-encoded	+	483829	483878	49	McGuire et al. 2012
ncRv10567	RNA10	ncRNA	Trans-encoded	+	659351	659390	39	McGuire et al. 2012
ncRv10887	RNA6	ncRNA	Trans-encoded	+	987053	987149	96	McGuire et al. 2012
ncRv11230c	RNA2	ncRNA	Trans-encoded	-	1374270	1374224	46	McGuire et al. 2012
ncRv11248c	RNA3	ncRNA	Trans-encoded	-	1393140	1393055	85	McGuire et al. 2012
ncRv11435	RNA1	ncRNA	Trans-encoded	+	1612987	1613047	60	McGuire et al. 2012
ncRv11593	RNA11	ncRNA	Trans-encoded	+	1794708	1794756	48	McGuire et al. 2012
ncRv11610	RNA7	ncRNA	Trans-encoded	+	1810184	1810228	44	McGuire et al. 2012
ncRv12185c	RNA12	ncRNA	Trans-encoded	-	2447600	2447526	74	McGuire et al. 2012
ncRv13778c	RNA9	ncRNA	Trans-encoded	-	4224970	4224925	45	McGuire et al. 2012
ncRv10638		ncRNA	Trans-encoded	+	734118	734244	126	Miotto et al. 2012
ncRv10641		ncRNA	Trans-encoded	+	736166	736284	118	Miotto et al. 2012
ncRv10650		ncRNA	Trans-encoded	+	748057	748207	150	Miotto et al. 2012
ncRv1072		ncRNA	No Overlap	+	1197044	1197194	150	Miotto et al. 2012
ncRv11075	RNA5	ncRNA	Trans-encoded	+	1200555	1200605	50	Miotto et al. 2012
ncRv11160		ncRNA	Trans-encoded	+	1287126	1287201	75	Miotto et al. 2012
ncRv11270		ncRNA	Trans-encoded	+	1419611	1419956	345	Miotto et al. 2012
ncRv11821		ncRNA	Trans-encoded	+	2068863	2068962	99	Miotto et al. 2012
ncRv11875c		ncRNA	Trans-encoded	-	2125091	2124961	130	Miotto et al. 2012
ncRv12237Ac		ncRNA	Trans-encoded	-	2510342	2510260	82	Miotto et al. 2012
ncRv13221		ncRNA	Trans-encoded	+	3597805	3597980	175	Miotto et al. 2012
ncRv13241c		ncRNA	Trans-encoded	-	3621467	3621329	138	Miotto et al. 2012
ncRv13460c		ncRNA	Trans-encoded	-	3880322	3880226	96	Miotto et al. 2012
ncRv13573		ncRNA	Trans-encoded	+	4016287	4016414	127	Miotto et al. 2012
ncRv13681c		ncRNA	Trans-encoded	-	4121713	4121675	38	Miotto et al. 2012
ncRv13692c		ncRNA	Trans-encoded	-	4134723	4134657	66	Miotto et al. 2012
ncRv13843Ac		ncRNA	Trans-encoded	-	4316726	4316635	91	Miotto et al. 2012
ncRv11846c	asMyhB	ncRNA	Trans-encoded	-	2096839	2096768	71	Tsai et al. 2013
ncRv12904c		ncRNA	Trans-encoded	-	3214399	3214341	58	Tsai et al. 2013
